# PRC2 Inactivating Mutations in Cancer are Synthetic Lethal with DNMT1 Targeted Therapy via Enhanced Viral Mimicry

**DOI:** 10.1101/2022.05.28.493429

**Authors:** Amish J. Patel, Sarah Warda, Jesper L.V. Maag, Rohan Misra, Miguel A. Miranda-Román, Mohini R. Pachai, Dan Li, Naitao Wang, Cindy J. Lee, Gabriella Bayshtok, Eve Fishinevich, Yinuo Meng, Elissa W.P. Wong, Juan Yan, Emily Giff, Melissa B. Pappalardi, Michael T. McCabe, Jonathan A. Fletcher, Joseph M. Scandura, Richard P. Koche, Jacob L. Glass, Cristina R. Antonescu, Deyou Zheng, Yu Chen, Ping Chi

## Abstract

Polycomb Repressive Complex 2 (PRC2) establishes and maintains di- and tri-methylation at histone 3 at lysine 27 (H3K27me2/3) in the genome and plays oncogenic and tumor suppressor roles in context-dependent cancer pathogenesis. While there is clinical success of therapeutically targeting PRC2 core component, EZH2, in PRC2-dependent cancers (e.g., follicular lymphoma, epithelioid sarcoma), it remains an unmet therapeutic bottleneck in PRC2-inactivated cancer. Biallelic inactivating mutations in PRC2 core components are a hallmark feature of high-grade malignant peripheral nerve sheath tumor (MPNST), an aggressive subtype of sarcoma with poor prognosis and no effective targeted therapeutics. Using a custom RNAi-based drop out screen, we observed that PRC2-inactivation is synthetic lethal with DNA methyltransferase 1 (DNMT1) downregulation; we further observed that small molecule DNMT inhibitors (DNMTis) resulted in enhanced cytotoxicity and antitumor response in PRC2-loss cancer context *in vitro* and *in vivo*. Mechanistically, DNMTi-mediated de-repression of retrotransposons (e.g., endogenous retroviral elements (ERVs)/LTR, LINE, SINE) and gene targets is partly restricted by PRC2, which potentially contributes to limited therapeutic activity in PRC2-wild-type (wt) cancer context. In contrast, DNMTi treatment synergizes with PRC2 inactivation and cooperatively amplifies the expression of retrotransposons (e.g., ERV/LTR, LINE, SINE), and subsequent viral mimicry response that promotes robust cell death in part through PKR-dependent double stranded-RNA (dsRNA) sensing. Collectively, our observations posit DNA methylation as a safeguard against anti-tumorigenic cell fate decisions in the context of PRC2-inactivation to promote cancer pathogenesis. Further, they identified a novel targeted therapeutic strategy in PRC2-inactivated MPNST and delineated the PRC2-inactivated cancer context for future preclinical exploration and clinical investigation of DNMT1-targeted therapies in cancer.

**SIGNIFICANCE:** PRC2-inactivation drives oncogenesis in various cancers but therapeutically targeting PRC2-loss has remained challenging. Here we show that PRC2 inactivating mutations sets up a tumor context-specific liability for synthetic lethal interaction with genetic and therapeutic inhibition of DNMT1. DNMT1 inhibitor-induced cytotoxicity in PRC2-loss cancer context is accompanied by innate immune signaling signature through PKR-mediated sensing of endogenous retrotransposons. These observations posit a therapeutic window via direct anti-tumor effect by DNMT1 inhibitors in PRC2-loss cancers, and point to potentials to be combined with innovative immunotherapeutic strategies to capitalize on innate immune signaling activation.

## Supplementary Tables 1-8 for "PRC2 Inactivating Mutations in Cancer are Synthetic Lethal with DNMT1 Targeted Therapy via Enhanced Viral Mimicry"

### Sheet: Supp. Table 1
	Supplementary Table 1. HiTSelect ranking of each gene (5 shRNAs per gene) in shRNA library for for negative selection (depletion) in each cell line
	M3 (PRC2-wt)						M10 (PRC2-wt)						M4 (PRC2-loss)						M6 (PRC2-loss)						M14 (PRC2-loss)
	Gene	Rank	FDR	Effect Size	# of active shRNA		Gene	Rank	FDR	Effect Size	# of active shRNA		Gene	Rank	FDR	Effect Size	# of active shRNA		Gene	Rank	FDR	Effect Size	# of active shRNA		Gene	Rank	FDR	Effect Size	# of active shRNA
	ACTB	108	0.1684	1.15438	4		ACTB	2	0.0017331	1.7111	5		ACTB	1	0.0017331	5.0231	4		ACTB	21	0.0017331	4.61533	4		ACTB	18	0.0017331	1.4163	4
	ACTL6A	82	0.108876	1.39641	4		ACTL6A	22	0.0017331	1.47939	4		ACTL6A	3	0.0017331	2.95003	4		ACTL6A	2	0.0017331	5.89256	5		ACTL6A	28	0.0017331	3.46933	2
	ACTL6B	1	0.0017331	3.52636	4		ACTL6B	182	0.225777	1.04658	3		ACTL6B	65	0.0465092	6.94433	1		ACTL6B	29	0.0017331	4.26888	4		ACTL6B	38	0.0017331	1.54824	3
	ACTR5	450	0.757289	0.4726	3		ACTR5	516	0.883516	0.158829	2		ACTR5	499	0.845421	0.366036	2		ACTR5	379	0.591207	2.77972	1		ACTR5	233	0.315038	0.869634	2
	ADA	142	0.185407	1.86223	1		ADA	463	0.764152	0.672132	1		ADA	110	0.16537	1.84053	3		ADA	334	0.497256	2.52055	2		ADA	440	0.72446	0.492481	1
	ADAR	197	0.275845	1.0315	3		ADAR	60	0.0509134	1.06261	5		ADAR	113	0.178724	1.86355	3		ADAR	256	0.345483	2.32026	4		ADAR	268	0.380915	0.614044	3
	ADPRH	433	0.722287	0.492877	3		ADPRH	575	1	-0.724392	0		ADPRH	217	0.282839	1.13212	4		ADPRH	314	0.466701	2.26817	3		ADPRH	248	0.348507	0.896864	2
	ADPRHL2	262	0.371544	1.15616	2		ADPRHL2	497	0.840767	0.335492	2		ADPRHL2	465	0.782378	0.88872	1		ADPRHL2	155	0.192816	4.90833	2		ADPRHL2	139	0.152812	1.17331	2
	AFF1	138	0.180305	1.18538	3		AFF1	369	0.566598	0.489227	4		AFF1	233	0.311055	1.08787	4		AFF1	262	0.360512	3.20581	2		AFF1	168	0.221971	0.8653	3
	AFF4	539	0.931232	0.345883	1		AFF4	420	0.673162	0.383789	4		AFF4	394	0.618484	0.717104	3		AFF4	390	0.609425	1.77032	3		AFF4	416	0.665195	0.313651	3
	AICDA	211	0.30362	1.00461	3		AICDA	459	0.753367	0.53609	2		AICDA	16	0.0017331	2.43527	4		AICDA	82	0.0499259	7.25292	1		AICDA	5	0.0017331	2.33285	3
	AIRE	34	0.0572887	6.07856	2		AIRE	93	0.0974778	4.15899	2		AIRE	399	0.6283	0.790632	1		AIRE	263	0.366752	3.38862	2		AIRE	535	1	-0.169485	0
	AKAP1	473	0.796659	0.495423	2		AKAP1	283	0.422786	0.912682	2		AKAP1	575	1	-0.99057	0		AKAP1	223	0.297697	3.767	2		AKAP1	426	0.689527	0.369032	2
	ALKBH2	449	0.754517	0.609817	2		ALKBH2	81	0.0749038	1.23389	3		ALKBH2	500	0.847733	0.35639	2		ALKBH2	174	0.220124	3.12513	3		ALKBH2	368	0.57782	0.518176	2
	ALKBH3	559	1	0	0		ALKBH3	128	0.177306	2.38526	2		ALKBH3	334	0.495745	1.13502	2		ALKBH3	407	0.650382	2.04963	2		ALKBH3	542	1	-0.277205	0
	APOBEC2	425	0.700557	0.40877	4		APOBEC2	316	0.473252	0.602692	4		APOBEC2	89	0.117523	1.58946	4		APOBEC2	438	0.723194	1.42774	3		APOBEC2	153	0.169475	0.757957	4
	APOBEC3B	382	0.601209	0.614928	3		APOBEC3B	349	0.526088	0.644389	3		APOBEC3B	103	0.147364	2.13978	3		APOBEC3B	501	0.854028	0.633008	3		APOBEC3B	261	0.375779	0.812785	2
	APOBEC3C	49	0.0629576	2.0427	3		APOBEC3C	456	0.745154	0.541557	2		APOBEC3C	423	0.682584	0.806847	2		APOBEC3C	573	1	-0.949569	0		APOBEC3C	571	1	-0.680914	0
	APOBEC3D	251	0.368267	0.89264	3		APOBEC3D	213	0.28678	0.939911	3		APOBEC3D	335	0.497256	1.11073	2		APOBEC3D	185	0.234537	4.71463	2		APOBEC3D	189	0.266156	0.931997	2
	APOBEC3F	528	0.90893	0.445706	1		APOBEC3F	410	0.643196	0.420515	4		APOBEC3F	481	0.810465	0.564373	2		APOBEC3F	410	0.657831	1.65144	3		APOBEC3F	515	0.881345	0.13515	1
	APOBEC3G	305	0.467307	0.98869	2		APOBEC3G	514	0.879165	0.197636	2		APOBEC3G	420	0.677924	0.619419	3		APOBEC3G	497	0.844792	1.2018	2		APOBEC3G	510	0.870361	0.16682	1
	APOBEC3H	344	0.536415	0.861331	2		APOBEC3H	264	0.380521	1.16346	2		APOBEC3H	55	0.0186823	1.99038	3		APOBEC3H	92	0.0746498	3.26784	4		APOBEC3H	150	0.167296	1.38546	1
	APOBEC4	340	0.525262	0.852871	2		APOBEC4	131	0.177306	0.976114	4		APOBEC4	104	0.155579	3.47454	1		APOBEC4	31	0.0017331	4.67475	4		APOBEC4	393	0.622598	0.639002	1
	ARID1A	57	0.0706986	2.11255	3		ARID1A	75	0.0642331	2.8497	1		ARID1A	79	0.101733	5.02303	1		ARID1A	329	0.494134	2.14735	3		ARID1A	235	0.325137	0.694488	3
	ARID4A	448	0.751733	0.455463	3		ARID4A	227	0.329244	1.09651	2		ARID4A	284	0.427789	1.32104	2		ARID4A	506	0.86537	1.613	1		ARID4A	518	0.887834	0.0965598	1
	ARID4B	302	0.461998	0.777372	3		ARID4B	284	0.422786	0.662346	4		ARID4B	116	0.194041	1.48945	4		ARID4B	422	0.691307	1.94844	2		ARID4B	397	0.628937	0.627058	1
	ARIH2	547	0.946889	0.227187	1		ARIH2	458	0.750641	0.53888	2		ARIH2	286	0.429815	1.55782	2		ARIH2	481	0.814623	1.32828	2		ARIH2	499	0.845421	0.238852	1
	ART1	310	0.479152	0.917394	2		ART1	91	0.0974778	2.24293	1		ART1	222	0.294526	1.96091	2		ART1	224	0.30084	2.97841	3		ART1	45	0.0017331	0.998208	5
	ASAP1	226	0.339452	0.970923	3		ASAP1	157	0.202953	1.4921	1		ASAP1	135	0.207616	1.66207	3		ASAP1	502	0.856315	1.15745	2		ASAP1	190	0.266156	0.762001	3
	ASH1L	454	0.76605	0.567826	2		ASH1L	503	0.854616	0.343474	2		ASH1L	294	0.432242	1.29164	2		ASH1L	380	0.591207	1.82617	3		ASH1L	197	0.266156	0.769348	3
	ASH2L	148	0.1884	1.15668	3		ASH2L	18	0.0017331	1.27652	5		ASH2L	291	0.429815	1.07358	3		ASH2L	325	0.487887	1.86754	4		ASH2L	10	0.0017331	1.29211	5
	ASXL1	129	0.180305	1.26873	3		ASXL1	467	0.772611	0.367651	3		ASXL1	287	0.429815	1.08348	3		ASXL1	234	0.309425	4.08186	2		ASXL1	74	0.0675226	1.45373	2
	ASXL2	318	0.495444	0.951711	2		ASXL2	515	0.881345	0.170272	2		ASXL2	340	0.507615	1.0851	2		ASXL2	470	0.791095	1.05451	3		ASXL2	306	0.451244	0.524601	3
	ASXL3	187	0.270154	1.12992	3		ASXL3	271	0.396567	1.13065	1		ASXL3	442	0.73024	0.729677	2		ASXL3	239	0.320281	3.94373	1		ASXL3	408	0.6521	0.424428	2
	ATAD2	326	0.503253	0.932212	2		ATAD2	409	0.64232	0.50801	3		ATAD2	67	0.0465092	1.91853	3		ATAD2	545	0.943017	0.517558	1		ATAD2	512	0.87478	0.150043	1
	ATAD2B	14	0.0017331	1.73532	5		ATAD2B	154	0.200451	1.50157	2		ATAD2B	341	0.509065	0.868172	3		ATAD2B	369	0.578969	1.58059	4		ATAD2B	556	1	-0.398043	0
	ATAT1	98	0.143147	1.187	4		ATAT1	230	0.332168	0.88637	3		ATAT1	441	0.727357	0.535152	3		ATAT1	138	0.158876	4.07018	2		ATAT1	22	0.0017331	2.01623	3
	ATM	113	0.180305	1.4647	3		ATM	390	0.614554	0.558924	3		ATM	324	0.477042	0.794143	4		ATM	215	0.2715	2.5683	4		ATM	273	0.397338	0.729772	2
	ATR	5	0.0017331	1.87613	5		ATR	118	0.158758	1.0581	4		ATR	134	0.203226	1.46517	4		ATR	11	0.0017331	4.31977	5		ATR	1	0.0017331	1.99523	5
	ATRX	7	0.0017331	1.76945	5		ATRX	465	0.769475	0.510191	2		ATRX	262	0.371962	1.55938	2		ATRX	132	0.158876	3.40709	3		ATRX	182	0.243491	0.827655	3
	ATXN3	328	0.503253	0.724335	3		ATXN3	395	0.624849	0.683263	2		ATXN3	159	0.229006	2.86287	2		ATXN3	539	0.931232	0.773576	1		ATXN3	502	0.852331	0.218815	1
	AURKA	77	0.101733	1.211	5		AURKA	5	0.0017331	2.02553	4		AURKA	166	0.229006	1.31758	4		AURKA	339	0.509108	2.08003	3		AURKA	16	0.0017331	1.27588	5
	AURKB	8	0.0017331	2.31319	4		AURKB	137	0.190139	2.09822	2		AURKB	69	0.0565276	5.81343	1		AURKB	550	1	0	0		AURKB	158	0.185277	1.32762	1
	BAZ1A	475	0.801733	0.468415	2		BAZ1A	461	0.758783	0.365916	3		BAZ1A	215	0.276152	1.9979	1		BAZ1A	453	0.750077	2.19475	1		BAZ1A	98	0.102743	2.042	1
	BAZ1B	510	0.872321	0.569221	1		BAZ1B	347	0.523347	0.551476	4		BAZ1B	507	0.863666	0.338279	2		BAZ1B	307	0.454502	1.78395	5		BAZ1B	305	0.450913	0.371301	5
	BAZ2A	244	0.356835	0.797203	4		BAZ2A	17	0.0017331	2.00835	3		BAZ2A	112	0.178724	2.39002	2		BAZ2A	548	0.948813	0.153716	1		BAZ2A	279	0.403167	0.58561	3
	BAZ2B	81	0.108876	1.50546	3		BAZ2B	231	0.335066	1.23196	1		BAZ2B	383	0.595483	0.921154	2		BAZ2B	347	0.529111	2.02894	3		BAZ2B	131	0.12387	0.921402	3
	BCL2	396	0.630521	0.475939	4		BCL2	365	0.560637	0.594341	3		BCL2	296	0.437544	0.915389	4		BCL2	527	0.906856	0.413378	2		BCL2	403	0.642822	0.323731	3
	BCOR	474	0.799202	0.505889	2		BCOR	399	0.6283	0.829791	1		BCOR	27	0.0186823	2.07725	4		BCOR	259	0.353085	2.71934	3		BCOR	244	0.341897	0.556418	4
	BMI1	277	0.395235	0.842825	3		BMI1	238	0.346271	0.672518	5		BMI1	263	0.372945	0.904549	5		BMI1	375	0.585733	1.2771	5		BMI1	243	0.341897	0.66328	3
	BOP1	50	0.0706986	2.88708	2		BOP1	329	0.495673	0.985926	1		BOP1	63	0.0334791	7.65268	1		BOP1	81	0.0499259	7.28773	1		BOP1	120	0.110066	1.34516	2
	BPTF	195	0.273528	1.23972	2		BPTF	31	0.0244604	1.53735	3		BPTF	19	0.0186823	2.35107	4		BPTF	48	0.0017331	3.78717	4		BPTF	232	0.312078	1.03723	1
	BRAF	279	0.403167	0.997507	2		BRAF	343	0.514853	0.798239	2		BRAF	348	0.530469	0.682002	4		BRAF	485	0.822352	0.953981	3		BRAF	87	0.0896452	1.13362	3
	BRCA1	76	0.101733	1.19712	5		BRCA1	32	0.0244604	1.24731	5		BRCA1	25	0.0186823	1.84192	5		BRCA1	26	0.0017331	5.11335	4		BRCA1	71	0.0675226	1.04901	4
	BRD1	46	0.0629576	1.54482	4		BRD1	210	0.282685	0.799206	4		BRD1	200	0.256733	1.33406	3		BRD1	84	0.0585513	3.38382	4		BRD1	156	0.180077	0.816224	3
	BRD2	150	0.1884	1.04566	4		BRD2	44	0.0244604	1.34945	4		BRD2	416	0.665195	0.616674	3		BRD2	322	0.486205	1.63825	5		BRD2	226	0.293768	0.695274	3
	BRD3	97	0.143147	1.2108	4		BRD3	429	0.694041	0.599521	2		BRD3	380	0.591207	0.941268	2		BRD3	246	0.320281	2.75988	3		BRD3	13	0.0017331	1.25304	5
	BRD4	289	0.430799	0.949222	2		BRD4	415	0.659564	0.752702	1		BRD4	37	0.0186823	4.90465	2		BRD4	235	0.312371	2.45512	4		BRD4	210	0.2684	0.869263	2
	BRD7	388	0.617712	0.930298	1		BRD7	50	0.0509134	1.32817	4		BRD7	545	0.943017	0.177536	1		BRD7	476	0.806355	1.4835	2		BRD7	272	0.391439	0.743399	2
	BRD8	111	0.180305	1.65075	2		BRD8	551	0.954546	0.0954934	1		BRD8	297	0.43986	1.57089	1		BRD8	139	0.158876	4.74314	2		BRD8	238	0.333666	0.835762	2
	BRD9	489	0.829954	0.300215	3		BRD9	531	0.915104	0.324734	1		BRD9	431	0.70707	0.555836	3		BRD9	173	0.209826	4.8562	1		BRD9	572	1	-0.716924	0
	BRDT	86	0.110429	1.29268	4		BRDT	523	0.898483	0.375995	1		BRDT	464	0.77975	0.615996	2		BRDT	105	0.0874474	3.92447	3		BRDT	380	0.593838	0.670089	1
	BRPF1	290	0.434723	0.941101	2		BRPF1	499	0.845421	0.54026	1		BRPF1	485	0.82029	0.551659	2		BRPF1	424	0.692771	1.53154	3		BRPF1	192	0.266156	1.19115	1
	BRPF3	118	0.180305	3.00543	2		BRPF3	76	0.0642331	2.7084	1		BRPF3	122	0.194041	1.4939	4		BRPF3	76	0.0406941	7.70042	1		BRPF3	116	0.104297	1.45043	2
	BRWD1	297	0.451398	0.978899	2		BRWD1	441	0.716019	0.755713	1		BRWD1	237	0.313969	1.45206	2		BRWD1	511	0.872575	1.53856	1		BRWD1	179	0.235066	1.38497	2
	BRWD3	513	0.876977	0.279868	2		BRWD3	357	0.539548	0.775621	2		BRWD3	227	0.304763	1.28235	3		BRWD3	419	0.684311	1.56014	3		BRWD3	92	0.0995592	1.13952	3
	BUB3	9	0.0017331	2.1633	4		BUB3	12	0.0017331	1.77925	4		BUB3	505	0.859159	0.33964	2		BUB3	198	0.255464	3.73424	2		BUB3	20	0.0017331	1.61845	4
	C14orf169	171	0.238727	1.67512	1		C14orf169	520	0.892118	0.121294	2		C14orf169	153	0.222512	1.8557	2		C14orf169	406	0.650382	2.08289	2		C14orf169	264	0.380915	0.721646	2
	C14orf93	442	0.73929	0.480067	3		C14orf93	184	0.226332	1.21005	2		C14orf93	362	0.559744	1.2403	1		C14orf93	415	0.671613	0.452372	1		C14orf93	309	0.454807	0.697443	2
	C16orf53	146	0.185407	1.03968	4		C16orf53	63	0.0557872	1.14684	4		C16orf53	12	0.0017331	3.4135	3		C16orf53	395	0.621986	1.74137	3		C16orf53	180	0.235066	0.676517	4
	C20orf20	509	0.870103	0.38495	2		C20orf20	477	0.796282	0.47324	2		C20orf20	561	1	-0.187742	0		C20orf20	541	0.93519	0.711136	1		C20orf20	509	0.868138	0.172313	1
	CAMK4	233	0.344953	0.923037	3		CAMK4	235	0.340716	1.27867	2		CAMK4	312	0.466701	0.997188	3		CAMK4	284	0.392578	3.57482	2		CAMK4	448	0.745037	0.285345	2
	CARM1	435	0.72421	0.489764	3		CARM1	127	0.167087	2.99556	2		CARM1	304	0.462259	1.543	1		CARM1	551	1	0	0		CARM1	555	1	-0.397876	0
	CBX1	487	0.825142	0.122981	4		CBX1	92	0.0974778	2.20215	1		CBX1	259	0.367118	0.905273	5		CBX1	408	0.651243	1.37583	4		CBX1	414	0.661153	0.308699	3
	CBX2	556	0.963963	0.083031	1		CBX2	556	0.963963	0.0106287	1		CBX2	550	1	0	0		CBX2	252	0.335066	3.73346	2		CBX2	524	1	0	0
	CBX3	128	0.180305	1.08352	4		CBX3	337	0.503208	0.48918	5		CBX3	360	0.551733	0.801705	3		CBX3	187	0.234537	2.71561	4		CBX3	50	0.0017331	0.978905	5
	CBX4	472	0.796659	0.378059	3		CBX4	222	0.308039	0.783268	4		CBX4	66	0.0465092	1.66389	4		CBX4	363	0.56492	1.6187	4		CBX4	315	0.466923	0.419469	4
	CBX5	271	0.385497	0.872906	3		CBX5	186	0.226332	0.84905	4		CBX5	468	0.785921	0.410643	3		CBX5	125	0.151339	3.059	4		CBX5	275	0.398097	0.489306	4
	CBX6	202	0.287447	1.4929	1		CBX6	573	1	-0.550571	0		CBX6	224	0.30084	1.80384	2		CBX6	71	0.0406941	7.73545	1		CBX6	169	0.22459	1.28318	1
	CBX7	175	0.244671	1.98423	2		CBX7	567	1	-0.330429	0		CBX7	76	0.0806805	3.326	2		CBX7	389	0.605846	2.18424	2		CBX7	418	0.666805	0.294989	3
	CBX8	285	0.419277	0.813941	3		CBX8	511	0.872575	0.293994	2		CBX8	488	0.823454	0.536463	2		CBX8	337	0.503217	1.77823	4		CBX8	496	0.840443	0.0276309	2
	CCDC101	392	0.624182	0.392486	5		CCDC101	263	0.378159	0.704727	4		CCDC101	501	0.850036	0.672411	1		CCDC101	457	0.758845	1.60431	2		CCDC101	132	0.138097	1.57509	1
	CDA	470	0.79535	0.245641	4		CDA	277	0.413285	0.788691	3		CDA	320	0.475417	0.811721	4		CDA	194	0.242759	2.97652	3		CDA	400	0.636733	0.34123	3
	CDC34	503	0.858592	0.597863	1		CDC34	307	0.462772	0.714983	3		CDC34	57	0.0186823	2.07407	3		CDC34	576	1	-1.25669	0		CDC34	551	1	-0.348479	0
	CDCA7L	437	0.727134	0.815812	1		CDCA7L	431	0.700109	0.479454	3		CDCA7L	389	0.603275	0.56753	4		CDCA7L	18	0.0017331	4.84448	4		CDCA7L	473	0.792431	0.369255	1
	CDK2AP1	157	0.218294	1.0325	4		CDK2AP1	205	0.270026	0.808489	4		CDK2AP1	328	0.489538	0.927316	3		CDK2AP1	277	0.381661	2.20782	4		CDK2AP1	377	0.58794	0.518505	2
	CDK9	42	0.0629576	1.54975	4		CDK9	86	0.0831285	2.36626	1		CDK9	534	0.921209	0.303555	1		CDK9	4	0.0017331	5.19234	5		CDK9	56	0.0186823	1.60481	2
	CDY1	381	0.600158	0.424768	5		CDY1	310	0.466249	0.873118	2		CDY1	410	0.652953	0.666925	3		CDY1	429	0.708027	1.48289	3		CDY1	300	0.4384	0.442951	4
	CDY1B	395	0.630521	0.481044	4		CDY1B	473	0.786088	0.44696	2		CDY1B	344	0.516268	0.701382	4		CDY1B	486	0.824778	0.909728	3		CDY1B	329	0.481976	0.395032	4
	CDY2A	359	0.553265	0.537277	4		CDY2A	464	0.766819	0.462861	2		CDY2A	371	0.578553	0.619347	4		CDY2A	467	0.783318	0.786151	4		CDY2A	323	0.478513	0.406051	4
	CDY2B	351	0.541506	0.5587	4		CDY2B	468	0.775237	0.460306	2		CDY2B	364	0.567667	0.634625	4		CDY2B	468	0.785921	0.780025	4		CDY2B	328	0.481976	0.395903	4
	CDYL	234	0.344953	0.961482	3		CDYL	552	0.956443	0.0752078	1		CDYL	486	0.820663	0.531021	2		CDYL	360	0.554511	1.92853	3		CDYL	404	0.642822	0.329225	3
	CDYL2	406	0.651979	0.547685	3		CDYL2	181	0.222728	1.41107	1		CDYL2	462	0.77446	0.661894	2		CDYL2	483	0.817468	1.22021	2		CDYL2	17	0.0017331	2.00072	3
	CECR1	185	0.270154	0.942012	4		CECR1	352	0.530142	0.787	2		CECR1	396	0.62042	2.5354	1		CECR1	243	0.320281	2.36996	4		CECR1	271	0.389187	0.60916	3
	CECR2	308	0.469266	0.988937	2		CECR2	209	0.279245	0.941851	3		CECR2	382	0.593356	0.930691	2		CECR2	160	0.199338	5.0506	1		CECR2	161	0.199264	1.31527	1
	CHAF1A	32	0.0572887	1.74858	4		CHAF1A	52	0.0509134	1.66205	3		CHAF1A	432	0.707752	0.774206	2		CHAF1A	356	0.546677	1.95694	3		CHAF1A	145	0.157138	0.905248	3
	CHAF1B	125	0.180305	2.46625	2		CHAF1B	15	0.0017331	1.94664	3		CHAF1B	174	0.229006	1.14206	5		CHAF1B	8	0.0017331	6.80581	3		CHAF1B	429	0.698703	0.539827	1
	CHD1	53	0.0706986	1.32544	5		CHD1	212	0.28678	0.80604	4		CHD1	347	0.529111	0.803614	3		CHD1	368	0.57782	1.87991	3		CHD1	320	0.473608	0.618397	2
	CHD1L	379	0.595401	0.76092	2		CHD1L	258	0.36995	1.11905	2		CHD1L	496	0.838427	0.442395	2		CHD1L	315	0.4684	2.24372	3		CHD1L	289	0.416958	0.572112	3
	CHD2	137	0.180305	1.01948	4		CHD2	107	0.123228	1.08681	4		CHD2	133	0.203226	1.99725	2		CHD2	332	0.495709	2.10466	3		CHD2	206	0.266156	0.708264	3
	CHD3	143	0.185407	0.924544	5		CHD3	269	0.38835	0.70084	4		CHD3	234	0.311055	1.27546	3		CHD3	273	0.379022	2.97505	2		CHD3	459	0.766439	0.27211	2
	CHD4	268	0.38233	0.743891	4		CHD4	65	0.0557872	1.63412	2		CHD4	374	0.581947	0.955903	2		CHD4	36	0.0017331	3.91452	4		CHD4	2	0.0017331	3.11321	4
	CHD5	546	0.944956	0.229079	1		CHD5	158	0.202953	0.912454	4		CHD5	26	0.0186823	2.8621	3		CHD5	349	0.531819	2.40908	2		CHD5	497	0.842779	0.255207	1
	CHD6	155	0.208185	2.27504	2		CHD6	393	0.620054	0.667987	2		CHD6	474	0.794982	0.38047	3		CHD6	85	0.0585513	4.9474	3		CHD6	80	0.0758072	2.52923	1
	CHD7	131	0.180305	1.28097	3		CHD7	113	0.143326	1.90169	1		CHD7	519	0.88998	0.207612	2		CHD7	565	1	-0.480721	0		CHD7	451	0.751179	0.292476	2
	CHD8	101	0.154114	1.48198	3		CHD8	126	0.160463	1.16721	3		CHD8	537	0.927245	0.283901	1		CHD8	352	0.538665	1.9948	3		CHD8	191	0.266156	0.750345	3
	CHD9	207	0.296419	0.879431	4		CHD9	163	0.202953	1.47493	1		CHD9	385	0.596538	0.583734	4		CHD9	19	0.0017331	4.43788	4		CHD9	280	0.403868	0.784646	2
	CLOCK	532	0.917147	0.402873	1		CLOCK	372	0.568937	0.717879	2		CLOCK	404	0.640347	0.690589	3		CLOCK	514	0.879165	1.50118	1		CLOCK	405	0.646177	0.329084	3
	CREBBP	540	0.933215	0.327782	1		CREBBP	533	0.919181	0.318094	1		CREBBP	343	0.511937	0.860242	3		CREBBP	562	1	-0.282651	0		CREBBP	362	0.562507	0.54412	2
	CSNK2A1	56	0.0706986	1.49438	4		CSNK2A1	361	0.55575	0.612553	3		CSNK2A1	490	0.828264	0.784635	1		CSNK2A1	147	0.185407	3.31552	3		CSNK2A1	225	0.293768	0.903434	2
	CSNK2B	45	0.0629576	1.57209	4		CSNK2B	259	0.372389	0.81253	3		CSNK2B	384	0.595483	0.573962	4		CSNK2B	116	0.122423	3.93289	3		CSNK2B	566	1	-0.5808	0
	CSTL1	93	0.120013	1.22456	4		CSTL1	354	0.535441	0.635261	3		CSTL1	173	0.229006	1.28546	4		CSTL1	303	0.450578	2.35981	3		CSTL1	187	0.25307	1.10343	2
	CTSL1	554	0.960217	0.118622	1		CTSL1	109	0.130173	1.03645	4		CTSL1	273	0.397338	0.990598	4		CTSL1	373	0.585733	1.55332	4		CTSL1	491	0.828617	0.0728868	2
	CUX1	522	0.896369	0.479943	1		CUX1	206	0.272265	1.13466	2		CUX1	568	1	-0.601214	0		CUX1	271	0.374427	3.67642	2		CUX1	176	0.229006	1.21248	2
	CXXC1	229	0.342344	1.39915	1		CXXC1	493	0.831348	0.396823	2		CXXC1	211	0.264644	1.1647	4		CXXC1	508	0.867875	0.98165	2		CXXC1	356	0.543868	0.347386	4
	DAXX	192	0.272566	1.31522	2		DAXX	426	0.687179	0.620766	2		DAXX	128	0.194041	1.64348	3		DAXX	62	0.0171177	5.09171	3		DAXX	276	0.400284	0.590206	3
	DCTD	256	0.371544	1.29898	1		DCTD	83	0.0831285	1.61454	2		DCTD	56	0.0186823	2.75015	2		DCTD	121	0.148075	5.95331	1		DCTD	574	1	-0.861014	0
	DIDO1	212	0.30362	1.46215	1		DIDO1	262	0.375779	1.1506	1		DIDO1	170	0.229006	1.52317	3		DIDO1	1	0.0017331	6.76229	4		DIDO1	334	0.498739	0.477459	3
	DMAP1	301	0.456883	0.781536	3		DMAP1	19	0.0017331	1.76224	3		DMAP1	102	0.138988	2.54301	2		DMAP1	165	0.199338	3.24655	3		DMAP1	40	0.0017331	1.76444	3
	DNMT1	51	0.0706986	1.75196	3		DNMT1	177	0.214024	0.87486	4		DNMT1	14	0.0017331	2.37627	4		DNMT1	6	0.0017331	5.62196	4		DNMT1	7	0.0017331	1.55777	4
	DNMT3A	160	0.228727	2.18342	2		DNMT3A	183	0.225777	0.997837	3		DNMT3A	368	0.573549	0.772141	3		DNMT3A	87	0.0585513	4.82096	2		DNMT3A	49	0.0017331	1.80255	2
	DNMT3B	230	0.344953	1.39555	1		DNMT3B	111	0.135662	1.04457	4		DNMT3B	401	0.630162	1.15223	1		DNMT3B	372	0.585066	2.31639	2		DNMT3B	483	0.815398	0.134393	2
	DNMT3L	438	0.730044	0.493568	3		DNMT3L	483	0.811257	0.302136	3		DNMT3L	314	0.466701	0.830473	4		DNMT3L	41	0.0017331	3.82295	4		DNMT3L	155	0.169475	1.11889	2
	DOT1L	548	0.948813	0.214952	1		DOT1L	574	1	-0.695513	0		DOT1L	198	0.254258	1.59969	2		DOT1L	228	0.301733	4.11105	2		DOT1L	433	0.706121	0.520189	1
	DPF1	443	0.739882	0.801636	1		DPF1	247	0.362057	0.87239	3		DPF1	530	0.913054	0.430071	1		DPF1	569	1	-0.787773	0		DPF1	522	0.896369	0.0420768	1
	DPF2	100	0.151733	2.01094	2		DPF2	532	0.917147	0.323494	1		DPF2	357	0.54515	1.26449	1		DPF2	166	0.199338	5.01267	1		DPF2	79	0.0758072	2.03861	2
	DPF3	309	0.474225	0.920892	2		DPF3	407	0.640554	0.511776	3		DPF3	510	0.870361	0.272441	2		DPF3	204	0.256541	3.71776	2		DPF3	121	0.114636	1.48133	2
	DPY30	28	0.0572887	1.7928	4		DPY30	51	0.0509134	1.2572	4		DPY30	290	0.429815	0.932023	4		DPY30	253	0.337701	3.40855	2		DPY30	310	0.456572	0.681544	2
	DZIP3	163	0.228727	1.02414	4		DZIP3	462	0.761473	0.242134	4		DZIP3	448	0.745037	0.519265	3		DZIP3	439	0.726107	2.31825	1		DZIP3	307	0.451244	0.43306	4
	EDF1	37	0.0629576	3.4402	2		EDF1	249	0.362844	1.19597	1		EDF1	451	0.753396	0.703481	2		EDF1	459	0.762082	1.27102	3		EDF1	370	0.580112	0.52285	2
	EED	283	0.415161	0.978078	2		EED	278	0.415402	0.674638	4		EED	280	0.416019	1.14806	3		EED	40	0.0017331	5.86506	3		EED	159	0.195483	0.82492	3
	EHMT1	334	0.516703	0.69993	3		EHMT1	373	0.570098	0.708368	2		EHMT1	146	0.211193	2.47993	2		EHMT1	221	0.286801	4.10677	2		EHMT1	455	0.757777	0.431874	1
	EHMT2	67	0.101733	2.13803	2		EHMT2	405	0.63877	0.62332	2		EHMT2	36	0.0186823	1.94913	4		EHMT2	34	0.0017331	6.43609	2		EHMT2	23	0.0017331	3.45073	2
	EID1	462	0.780954	0.292262	4		EID1	424	0.680978	0.390487	4		EID1	331	0.491223	0.740029	4		EID1	355	0.545395	2.43753	2		EID1	170	0.22459	0.807597	3
	ELP2	258	0.371544	0.885163	3		ELP2	198	0.242939	0.937156	3		ELP2	77	0.101733	2.55827	2		ELP2	50	0.0171177	4.05454	4		ELP2	167	0.217302	1.00162	2
	ELP3	245	0.356835	0.787395	4		ELP3	62	0.0557872	1.16778	4		ELP3	62	0.0334791	2.40729	3		ELP3	321	0.486205	2.19029	3		ELP3	78	0.0758072	1.01825	4
	ELP4	267	0.376265	1.26232	1		ELP4	291	0.434723	0.969193	2		ELP4	327	0.484913	1.39274	1		ELP4	10	0.0017331	5.89107	4		ELP4	175	0.22459	1.25901	1
	EMG1	306	0.467531	0.649173	4		EMG1	34	0.0244604	1.92759	3		EMG1	176	0.229006	1.25064	4		EMG1	136	0.158876	5.64144	1		EMG1	15	0.0017331	1.93002	3
	EP300	418	0.685944	0.659234	2		EP300	400	0.629233	0.662808	2		EP300	71	0.0565276	1.71997	4		EP300	144	0.175344	2.96769	4		EP300	102	0.104297	0.886338	4
	EP400	412	0.669209	0.452392	1		EP400	115	0.158758	1.05658	4		EP400	169	0.229006	1.31996	4		EP400	286	0.403831	3.38342	2		EP400	65	0.0623392	4.18315	1
	EPC1	35	0.0572887	1.62259	4		EPC1	322	0.486205	0.826846	2		EPC1	30	0.0186823	2.64141	3		EPC1	131	0.158876	3.02462	4		EPC1	11	0.0017331	2.03091	3
	EPC2	22	0.0387701	2.4132	3		EPC2	505	0.859159	0.527042	1		EPC2	232	0.311055	1.59226	2		EPC2	298	0.443594	3.45398	1		EPC2	234	0.322246	0.701028	3
	ERCC5	375	0.585733	0.763961	2		ERCC5	252	0.362844	0.962092	2		ERCC5	322	0.475417	0.966854	3		ERCC5	448	0.73834	1.34462	3		ERCC5	439	0.721551	0.359496	2
	ERG	525	0.902686	0.463889	1		ERG	548	0.948813	0.122667	1		ERG	281	0.418103	1.13798	3		ERG	98	0.0874474	6.52849	1		ERG	218	0.283551	0.838161	2
	EZH1	30	0.0572887	2.40596	3		EZH1	408	0.641439	0.640367	2		EZH1	305	0.466249	1.06681	3		EZH1	115	0.106081	4.16074	3		EZH1	143	0.154511	0.953492	3
	EZH2	119	0.180305	1.52068	2		EZH2	102	0.116019	1.04971	4		EZH2	268	0.389793	1.67116	2		EZH2	156	0.192816	2.89827	4		EZH2	171	0.22459	0.697651	4
	FBXL19	360	0.554511	0.805984	2		FBXL19	553	0.958333	0.0727517	1		FBXL19	539	0.931232	0.22952	1		FBXL19	552	1	0	0		FBXL19	375	0.585733	0.404074	1
	FBXO17	512	0.87478	0.541733	1		FBXO17	122	0.160463	1.11115	3		FBXO17	136	0.207616	1.43519	4		FBXO17	294	0.430304	3.4972	1		FBXO17	239	0.336461	0.558644	4
	FBXO44	479	0.807579	0.689825	1		FBXO44	168	0.210066	0.89535	4		FBXO44	299	0.43986	1.07194	3		FBXO44	264	0.372103	3.48399	2		FBXO44	101	0.104297	1.45944	2
	FBXW9	530	0.913054	0.413277	1		FBXW9	416	0.662791	0.166551	1		FBXW9	98	0.138988	2.3826	2		FBXW9	230	0.301733	3.86463	2		FBXW9	466	0.780703	0.393643	1
	FIZ1	75	0.101733	2.32334	2		FIZ1	185	0.226332	1.00247	3		FIZ1	220	0.286801	1.52614	2		FIZ1	553	1	0	0		FIZ1	240	0.337833	1.00734	1
	FKBP1A	68	0.101733	1.76876	3		FKBP1A	33	0.0244604	1.71533	3		FKBP1A	289	0.429815	1.09091	3		FKBP1A	69	0.0307186	4.9205	3		FKBP1A	285	0.408751	0.571574	3
	FKBP2	566	1	-0.0656216	0		FKBP2	191	0.241316	1.64344	2		FKBP2	219	0.286801	1.86899	2		FKBP2	564	1	-0.40398	0		FKBP2	313	0.466923	0.677532	2
	FKBP5	380	0.599101	0.761996	2		FKBP5	569	1	-0.407402	0		FKBP5	514	0.879165	0.574211	1		FKBP5	370	0.580112	2.31855	2		FKBP5	242	0.340576	1.0003	1
	FLYWCH1	199	0.28314	1.49731	1		FLYWCH1	176	0.214024	0.968028	3		FLYWCH1	117	0.194041	3.34979	2		FLYWCH1	554	1	0	0		FLYWCH1	8	0.0017331	2.66358	3
	FMR1	534	0.921209	0.105587	2		FMR1	351	0.528799	0.540811	4		FMR1	150	0.220276	1.20569	5		FMR1	326	0.487972	2.18009	3		FMR1	359	0.55048	0.539124	2
	FOXA1	460	0.775646	0.570081	2		FOXA1	524	0.900588	0.103309	2		FOXA1	84	0.117523	1.92967	3		FOXA1	412	0.664354	2.04044	2		FOXA1	311	0.46154	0.427491	4
	FTSJ3	204	0.290949	1.44214	2		FTSJ3	223	0.31115	1.33062	2		FTSJ3	392	0.611427	0.908729	2		FTSJ3	546	0.944956	0.448526	1		FTSJ3	265	0.380915	0.782056	2
	FUBP3	458	0.772475	0.314511	4		FUBP3	281	0.422786	0.585159	5		FUBP3	236	0.311055	1.09467	4		FUBP3	312	0.461797	1.73363	5		FUBP3	129	0.117118	0.799279	4
	FUS	136	0.180305	1.06616	4		FUS	255	0.365014	0.722569	4		FUS	480	0.807983	0.573583	2		FUS	442	0.727977	1.38743	3		FUS	478	0.80508	0.147564	2
	FXR2	31	0.0572887	2.605	3		FXR2	82	0.0749038	1.23878	3		FXR2	391	0.610429	0.571316	4		FXR2	327	0.487972	2.68509	2		FXR2	331	0.488138	0.766919	1
	G2E3	485	0.82029	0.423017	2		G2E3	123	0.160463	1.14387	3		G2E3	387	0.598632	0.91946	2		G2E3	61	0.0171177	4.33384	3		G2E3	430	0.701733	0.538287	1
	GADD45A	453	0.76553	0.440164	3		GADD45A	225	0.321733	1.29228	2		GADD45A	523	0.898483	0.0974463	2		GADD45A	455	0.753382	0.900458	4		GADD45A	366	0.572771	0.685845	1
	GADD45B	357	0.552012	0.818872	2		GADD45B	170	0.213498	0.885955	4		GADD45B	310	0.466249	0.842122	4		GADD45B	345	0.526371	2.04858	3		GADD45B	388	0.609981	0.382733	3
	GATAD2A	13	0.0017331	2.24352	4		GATAD2A	138	0.190139	1.52361	2		GATAD2A	241	0.329534	1.68292	2		GATAD2A	301	0.443594	3.15917	2		GATAD2A	52	0.0017331	1.17854	4
	GATAD2B	333	0.512244	0.840072	2		GATAD2B	313	0.471574	0.707321	3		GATAD2B	367	0.573549	0.970252	2		GATAD2B	207	0.256541	2.95129	3		GATAD2B	229	0.30741	0.58873	4
	GLYR1	557	0.965827	0.0471305	1		GLYR1	501	0.850036	0.538325	1		GLYR1	164	0.229006	1.55769	3		GLYR1	374	0.585733	1.86114	3		GLYR1	441	0.727357	0.343135	2
	GPS2	237	0.346271	0.804696	4		GPS2	241	0.35443	0.901809	3		GPS2	229	0.304763	1.32841	3		GPS2	148	0.190922	2.92799	4		GPS2	270	0.383215	0.916688	1
	GSG2	427	0.704309	0.637729	2		GSG2	538	0.929242	0.245351	1		GSG2	339	0.506158	1.06731	2		GSG2	283	0.390426	3.52825	2		GSG2	142	0.154511	1.08682	2
	GTF2B	174	0.243112	1.07852	3		GTF2B	180	0.2184	0.884607	4		GTF2B	8	0.0017331	2.69837	4		GTF2B	51	0.0171177	5.67462	2		GTF2B	151	0.167296	0.903537	3
	GTF2F1	551	0.954546	0.144562	1		GTF2F1	562	1	-0.160802	0		GTF2F1	97	0.135754	2.54106	2		GTF2F1	78	0.0499259	5.62471	2		GTF2F1	117	0.104297	1.82228	1
	GTF2H1	158	0.228148	1.34997	2		GTF2H1	54	0.0509134	1.29229	4		GTF2H1	74	0.0693007	4.11139	2		GTF2H1	54	0.0171177	4.94788	3		GTF2H1	287	0.416367	0.686302	2
	GTF3C4	64	0.101733	1.95231	3		GTF3C4	303	0.457179	0.622636	4		GTF3C4	255	0.366439	1.18273	3		GTF3C4	290	0.422423	2.89282	2		GTF3C4	166	0.206552	0.839282	3
	GTF3C5	367	0.57394	0.959198	1		GTF3C5	327	0.49103	0.857879	2		GTF3C5	223	0.30084	1.65388	2		GTF3C5	323	0.486301	2.20983	3		GTF3C5	257	0.368528	0.738815	2
	H2AFZ	350	0.541506	0.668708	3		H2AFZ	204	0.270026	0.966663	3		H2AFZ	34	0.0186823	3.47092	3		H2AFZ	376	0.586839	2.24521	2		H2AFZ	302	0.445442	0.534488	3
	HAT1	480	0.810066	0.687532	1		HAT1	299	0.449894	0.72913	3		HAT1	358	0.546426	1.00953	2		HAT1	354	0.544106	1.67496	4		HAT1	259	0.368528	0.607026	3
	HCFC1	92	0.110429	2.97069	1		HCFC1	153	0.200451	1.41641	2		HCFC1	33	0.0186823	5.48843	2		HCFC1	17	0.0017331	8.12238	2		HCFC1	292	0.419541	0.871318	1
	HDAC1	504	0.86086	0.407657	2		HDAC1	406	0.639664	0.417998	4		HDAC1	75	0.0806805	5.20101	1		HDAC1	265	0.372103	3.35124	2		HDAC1	67	0.0675226	3.94672	1
	HDAC10	242	0.356835	1.3392	1		HDAC10	150	0.200451	1.52583	1		HDAC10	551	1	0	0		HDAC10	20	0.0017331	7.54748	2		HDAC10	525	1	0	0
	HDAC11	166	0.235266	1.37316	2		HDAC11	188	0.230457	1.02187	3		HDAC11	115	0.194041	3.25496	1		HDAC11	231	0.304763	2.79617	3		HDAC11	216	0.279511	1.08063	1
	HDAC2	220	0.32446	1.00893	3		HDAC2	454	0.741821	0.286045	4		HDAC2	167	0.229006	1.80795	2		HDAC2	487	0.827195	1.34625	2		HDAC2	476	0.800052	0.175593	2
	HDAC3	217	0.319705	1.27281	2		HDAC3	484	0.813717	0.43476	2		HDAC3	119	0.194041	3.73287	2		HDAC3	56	0.0171177	5.43556	2		HDAC3	286	0.41432	0.780841	2
	HDAC4	518	0.887834	0.297971	2		HDAC4	105	0.116019	1.49777	2		HDAC4	106	0.16537	4.49778	2		HDAC4	499	0.849429	1.06653	2		HDAC4	227	0.296887	0.818491	2
	HDAC5	122	0.180305	2.10191	1		HDAC5	85	0.0831285	1.4476	2		HDAC5	552	1	0	0		HDAC5	519	0.88998	1.35056	1		HDAC5	211	0.269339	1.12438	2
	HDAC6	463	0.783591	0.540959	2		HDAC6	233	0.33934	1.22559	1		HDAC6	235	0.311055	1.08405	4		HDAC6	432	0.714696	1.86948	2		HDAC6	520	0.892118	0.0634324	1
	HDAC7	483	0.817468	0.33481	3		HDAC7	6	0.0017331	2.85168	3		HDAC7	301	0.450238	1.26907	2		HDAC7	53	0.0171177	5.17966	3		HDAC7	32	0.0017331	1.61684	3
	HDAC8	523	0.898483	0.226998	2		HDAC8	276	0.40753	0.791965	3		HDAC8	161	0.229006	2.44295	1		HDAC8	167	0.199338	5.14183	2		HDAC8	557	1	-0.425342	0
	HDAC9	536	0.925241	0.388797	1		HDAC9	68	0.0557872	1.63518	2		HDAC9	138	0.211193	2.78996	1		HDAC9	543	0.939118	0.571506	1		HDAC9	462	0.772296	0.406268	1
	HDGF	446	0.746128	0.794904	1		HDGF	491	0.82658	0.587334	1		HDGF	279	0.413919	1.31326	2		HDGF	441	0.727977	1.7719	2		HDGF	523	0.898483	0.0105644	1
	HDGFL1	73	0.101733	1.54654	3		HDGFL1	412	0.649791	0.804166	1		HDGFL1	494	0.835741	0.734659	1		HDGFL1	244	0.320281	3.88448	1		HDGFL1	373	0.585733	0.820049	1
	HDGFRP2	238	0.346271	0.944904	3		HDGFRP2	423	0.68022	0.623583	2		HDGFRP2	168	0.229006	2.3838	2		HDGFRP2	343	0.520683	3.01412	1		HDGFRP2	506	0.861417	0.183241	1
	HDGFRP3	369	0.577409	0.628681	3		HDGFRP3	147	0.200451	0.918676	4		HDGFRP3	175	0.229006	1.26723	4		HDGFRP3	340	0.513498	2.08656	3		HDGFRP3	381	0.595974	0.510393	2
	HELLS	368	0.575103	0.521986	4		HELLS	46	0.0433998	1.64955	3		HELLS	201	0.26044	1.60528	2		HELLS	434	0.720627	1.73666	2		HELLS	303	0.447278	0.646316	2
	HIF1AN	272	0.390012	0.84001	3		HIF1AN	28	0.0017331	1.37949	4		HIF1AN	355	0.542578	1.26798	1		HIF1AN	488	0.829602	1.19747	2		HIF1AN	141	0.154511	1.49632	1
	HIRA	168	0.23842	0.998498	4		HIRA	355	0.535441	0.632148	3		HIRA	203	0.264644	1.36672	3		HIRA	182	0.234537	4.7345	2		HIRA	277	0.403167	0.489173	4
	HLTF	216	0.316548	0.768228	5		HLTF	214	0.28678	0.782638	4		HLTF	54	0.0186823	2.1665	3		HLTF	232	0.306454	2.48176	4		HLTF	249	0.353733	0.625744	3
	HNRNPA0	322	0.500185	0.726222	3		HNRNPA0	155	0.200451	0.800309	5		HNRNPA0	337	0.503217	1.07782	2		HNRNPA0	364	0.56492	1.34418	5		HNRNPA0	351	0.531648	0.44474	3
	HNRNPA1	124	0.180305	1.13457	4		HNRNPA1	73	0.0557872	1.12809	4		HNRNPA1	429	0.701034	0.591612	3		HNRNPA1	183	0.234537	2.70038	4		HNRNPA1	186	0.249045	0.836479	3
	HNRNPA2B1	243	0.356835	1.05786	2		HNRNPA2B1	57	0.0509134	1.16907	4		HNRNPA2B1	53	0.0186823	1.80248	4		HNRNPA2B1	171	0.200564	3.2122	3		HNRNPA2B1	376	0.586839	0.520373	2
	HOMEZ	331	0.506265	0.884575	2		HOMEZ	174	0.214024	0.981146	3		HOMEZ	306	0.466249	1.00901	3		HOMEZ	170	0.200564	2.79515	4		HOMEZ	569	1	-0.650086	0
	HOXC10	265	0.371544	0.889127	3		HOXC10	69	0.0557872	3.86444	1		HOXC10	512	0.87478	0.298356	2		HOXC10	86	0.0585513	3.54375	4		HOXC10	389	0.610988	0.379127	3
	HR	316	0.489075	1.09229	1		HR	120	0.158758	1.34487	2		HR	553	1	0	0		HR	39	0.0017331	6.04056	2		HR	122	0.114636	1.73167	1
	HSPBAP1	90	0.110429	2.05199	2		HSPBAP1	554	0.960217	0.0564979	1		HSPBAP1	570	1	-0.623476	0		HSPBAP1	528	0.90893	1.17305	1		HSPBAP1	472	0.789869	0.376115	1
	IKBKAP	162	0.228727	0.909263	5		IKBKAP	37	0.0244604	1.16152	5		IKBKAP	288	0.429815	0.938965	4		IKBKAP	331	0.495709	1.8125	4		IKBKAP	214	0.272761	0.842315	2
	ING1	288	0.430799	0.813806	3		ING1	305	0.459249	0.619988	4		ING1	270	0.394326	1.00971	4		ING1	179	0.233777	2.72584	4		ING1	165	0.201733	1.14505	2
	ING2	191	0.272566	1.11504	3		ING2	164	0.202953	0.90283	4		ING2	353	0.539977	0.676229	4		ING2	341	0.516353	2.46961	2		ING2	291	0.419541	0.465865	4
	ING3	465	0.78883	0.555323	2		ING3	237	0.343505	0.756823	4		ING3	195	0.245388	1.7338	2		ING3	435	0.721273	1.40476	3		ING3	133	0.139414	0.993392	3
	ING4	356	0.552012	0.654754	3		ING4	330	0.495673	0.580357	4		ING4	193	0.240075	1.22183	4		ING4	405	0.648647	1.36366	4		ING4	363	0.563717	0.415171	3
	ING5	417	0.682788	0.869335	1		ING5	492	0.828969	0.425423	2		ING5	426	0.691874	1.04171	1		ING5	213	0.268088	2.89262	3		ING5	531	1	-0.0802411	0
	INO80	521	0.894247	0.493744	1		INO80	382	0.590738	0.695656	2		INO80	311	0.466701	0.993391	3		INO80	378	0.589035	2.23986	2		INO80	66	0.0623392	1.38215	3
	INTS12	60	0.0850664	1.33158	5		INTS12	508	0.865906	0.299693	2		INTS12	298	0.43986	1.08657	3		INTS12	397	0.623899	2.15801	2		INTS12	298	0.437975	0.542341	3
	IWS1	469	0.79535	0.392645	3		IWS1	20	0.0017331	2.01358	3		IWS1	529	0.910996	0.429856	1		IWS1	113	0.106081	6.12889	1		IWS1	552	1	-0.355327	0
	JAK2	140	0.180305	1.0397	4		JAK2	250	0.362844	1.24077	2		JAK2	177	0.229511	1.42636	3		JAK2	411	0.6611	1.34948	4		JAK2	260	0.370964	0.840944	2
	JARID2	339	0.525262	0.575457	4		JARID2	290	0.434723	0.745447	3		JARID2	276	0.40753	1.65863	1		JARID2	201	0.255464	2.63151	4		JARID2	250	0.353733	0.653268	3
	JHDM1D	280	0.405305	0.835227	3		JHDM1D	292	0.436665	0.753582	3		JHDM1D	321	0.475417	1.15925	2		JHDM1D	143	0.162572	3.84141	3		JHDM1D	456	0.758312	0.279952	2
	JMJD1C	484	0.819915	0.666851	1		JMJD1C	317	0.474919	0.829972	2		JMJD1C	82	0.110167	4.88016	1		JMJD1C	154	0.192816	5.20027	1		JMJD1C	62	0.0339912	1.57557	3
	JMJD4	560	1	0	0		JMJD4	358	0.543632	0.772688	2		JMJD4	81	0.110167	2.70486	2		JMJD4	413	0.667593	6.20684	1		JMJD4	86	0.0896452	2.33782	1
	JMJD6	270	0.383215	0.990895	2		JMJD6	88	0.0974778	1.32291	3		JMJD6	541	0.93519	0.211549	1		JMJD6	544	0.941071	0.533262	1		JMJD6	77	0.0758072	1.53851	2
	JMJD7-PLA2G4B	565	1	-0.0597206	0		JMJD7-PLA2G4B	94	0.0974778	1.43011	2		JMJD7-PLA2G4B	425	0.688792	0.75891	2		JMJD7-PLA2G4B	135	0.158876	4.13019	2		JMJD7-PLA2G4B	539	1	-0.260156	0
	JMJD8	173	0.238727	1.16767	3		JMJD8	239	0.353197	0.874567	3		JMJD8	15	0.0017331	3.13952	3		JMJD8	367	0.57394	2.30196	2		JMJD8	152	0.169475	1.38411	1
	JUNB	385	0.612123	0.936787	1		JUNB	466	0.769973	0.487026	2		JUNB	369	0.573549	0.61789	4		JUNB	568	1	-0.684138	0		JUNB	111	0.104297	2.1878	2
	KANSL1	4	0.0017331	2.48711	4		KANSL1	433	0.704498	0.592337	2		KANSL1	148	0.211193	1.34236	4		KANSL1	49	0.0171177	4.43253	3		KANSL1	25	0.0017331	1.37935	4
	KAT2A	535	0.923228	0.099573	2		KAT2A	199	0.242939	1.40088	2		KAT2A	238	0.316859	1.48039	2		KAT2A	209	0.260106	4.33685	1		KAT2A	118	0.110066	2.59934	2
	KAT2B	366	0.570039	0.631234	3		KAT2B	510	0.870361	0.262485	2		KAT2B	141	0.211193	1.63223	3		KAT2B	409	0.654545	1.66322	3		KAT2B	193	0.266156	0.739344	3
	KAT5	373	0.583503	0.613592	3		KAT5	437	0.709496	0.768792	1		KAT5	239	0.319725	1.2659	3		KAT5	344	0.522082	1.73676	4		KAT5	241	0.337833	0.908753	2
	KAT6A	198	0.28314	1.70089	2		KAT6A	72	0.0557872	1.18296	4		KAT6A	338	0.504692	0.876302	3		KAT6A	427	0.701967	1.8484	2		KAT6A	205	0.266156	0.627326	4
	KAT6B	254	0.371544	1.29402	2		KAT6B	64	0.0557872	1.58063	2		KAT6B	450	0.750622	0.716487	2		KAT6B	563	1	-0.352264	0		KAT6B	482	0.812936	0.133801	2
	KAT7	224	0.339452	0.848598	4		KAT7	315	0.471574	0.603898	4		KAT7	504	0.856892	0.388691	2		KAT7	152	0.192523	2.63151	5		KAT7	119	0.110066	0.885199	4
	KAT8	18	0.0017331	1.88899	4		KAT8	24	0.0017331	1.23676	5		KAT8	13	0.0017331	2.47455	4		KAT8	3	0.0017331	6.51421	4		KAT8	4	0.0017331	1.85063	4
	KDM1A	434	0.722931	0.500725	3		KDM1A	333	0.503208	0.678585	3		KDM1A	72	0.0565276	1.89918	3		KDM1A	107	0.0926422	6.23634	1		KDM1A	81	0.0758072	2.74758	2
	KDM1B	347	0.537756	0.675768	3		KDM1B	282	0.422786	0.665078	4		KDM1B	252	0.358876	1.3995	2		KDM1B	157	0.192816	3.62642	3		KDM1B	148	0.157138	0.887505	3
	KDM2A	275	0.393037	0.642076	5		KDM2A	248	0.362844	0.878475	3		KDM2A	209	0.264644	1.54786	2		KDM2A	119	0.136187	3.91481	3		KDM2A	326	0.481976	0.611332	2
	KDM2B	115	0.180305	1.34443	3		KDM2B	296	0.444301	0.743166	3		KDM2B	483	0.815398	0.503595	2		KDM2B	153	0.192816	3.59307	3		KDM2B	436	0.712742	0.359282	2
	KDM3A	54	0.0706986	1.77438	3		KDM3A	383	0.591811	0.68572	2		KDM3A	458	0.765925	0.919098	1		KDM3A	112	0.0999474	3.18022	4		KDM3A	72	0.0675226	1.06643	4
	KDM3B	172	0.238727	0.862502	5		KDM3B	194	0.242939	0.937996	3		KDM3B	49	0.0186823	1.80864	4		KDM3B	280	0.387447	3.55398	2		KDM3B	488	0.823454	0.294411	1
	KDM4A	213	0.306897	0.869172	4		KDM4A	435	0.705181	0.572774	2		KDM4A	32	0.0186823	2.10319	4		KDM4A	471	0.793665	1.52048	2		KDM4A	221	0.286801	0.686193	3
	KDM4B	96	0.143147	2.7587	2		KDM4B	443	0.717309	0.584029	2		KDM4B	543	0.939118	0.198224	1		KDM4B	83	0.0499259	7.15973	1		KDM4B	223	0.288729	1.06688	1
	KDM4C	66	0.101733	1.24882	5		KDM4C	216	0.292056	0.705192	5		KDM4C	96	0.126733	1.41378	5		KDM4C	90	0.0683998	3.76346	3		KDM4C	537	1	-0.237273	0
	KDM4D	241	0.35443	1.10733	2		KDM4D	457	0.747904	0.524811	2		KDM4D	205	0.264644	1.88783	2		KDM4D	449	0.741154	1.3065	3		KDM4D	209	0.2684	0.625704	4
	KDM4E	282	0.413081	1.20706	1		KDM4E	59	0.0509134	1.35882	3		KDM4E	479	0.805491	0.359463	3		KDM4E	465	0.778077	1.56345	2		KDM4E	410	0.655392	0.417556	2
	KDM5A	341	0.52666	0.676074	3		KDM5A	445	0.720834	0.44653	3		KDM5A	143	0.211193	1.72411	3		KDM5A	169	0.200564	3.18472	3		KDM5A	550	1	-0.344779	0
	KDM5B	399	0.633312	0.711887	2		KDM5B	201	0.255464	1.14869	2		KDM5B	278	0.411805	1.11932	3		KDM5B	445	0.729823	1.39548	3		KDM5B	464	0.777595	0.405173	1
	KDM5C	533	0.919181	0.400694	1		KDM5C	542	0.937157	0.178221	1		KDM5C	549	0.950731	0.0498653	1		KDM5C	571	1	-0.898567	0		KDM5C	561	1	-0.507479	0
	KDM5D	127	0.180305	1.0922	4		KDM5D	134	0.190139	1.66905	1		KDM5D	272	0.395116	1.69089	2		KDM5D	128	0.157983	5.78549	1		KDM5D	127	0.117118	0.836614	4
	KDM6A	394	0.630521	0.592585	3		KDM6A	308	0.462772	0.534486	5		KDM6A	447	0.744462	0.522789	3		KDM6A	296	0.437544	2.11396	4		KDM6A	379	0.592762	0.303025	4
	KDM6B	315	0.487447	0.936611	2		KDM6B	363	0.558207	0.906047	1		KDM6B	275	0.401733	1.32636	2		KDM6B	513	0.876977	0.850737	2		KDM6B	346	0.516184	0.732892	1
	KDM8	337	0.521021	0.878191	2		KDM8	543	0.939118	0.170169	1		KDM8	454	0.75724	0.936567	1		KDM8	100	0.0874474	6.41182	1		KDM8	452	0.753946	0.278957	2
	KRAS	314	0.48581	0.736611	3		KRAS	300	0.455066	0.857891	2		KRAS	199	0.256733	1.1794	4		KRAS	267	0.372103	1.99216	5		KRAS	297	0.436076	0.449062	4
	L3MBTL1	524	0.900588	0.467998	1		L3MBTL1	340	0.504674	0.562618	4		L3MBTL1	356	0.54515	0.817108	3		L3MBTL1	534	0.921209	1.06883	1		L3MBTL1	391	0.618101	0.485109	2
	L3MBTL2	464	0.786216	0.564595	2		L3MBTL2	270	0.394326	0.968257	2		L3MBTL2	476	0.797952	0.353497	3		L3MBTL2	420	0.687447	1.92732	2		L3MBTL2	432	0.705437	0.229863	3
	L3MBTL3	61	0.0985073	2.50659	2		L3MBTL3	312	0.471574	0.606961	4		L3MBTL3	180	0.229511	1.4087	3		L3MBTL3	336	0.501733	2.099	3		L3MBTL3	444	0.735967	0.472784	1
	L3MBTL4	85	0.110429	1.39164	4		L3MBTL4	242	0.355392	0.980077	2		L3MBTL4	407	0.647925	0.85298	2		L3MBTL4	418	0.681159	1.6118	3		L3MBTL4	458	0.763742	0.118147	3
	LBR	492	0.837099	0.41502	2		LBR	323	0.489463	0.828532	2		LBR	433	0.71074	0.58272	3		LBR	122	0.148075	5.93104	1		LBR	124	0.114636	1.60642	2
	LCOR	222	0.338056	1.18936	2		LCOR	145	0.200451	1.23966	2		LCOR	521	0.894247	0.163395	2		LCOR	297	0.439443	2.42217	3		LCOR	372	0.585066	1.01218	1
	LNX1	401	0.640137	0.55753	3		LNX1	417	0.666002	0.011235	1		LNX1	70	0.0565276	1.47251	5		LNX1	210	0.262397	2.59734	4		LNX1	228	0.299979	0.696692	3
	LRWD1	16	0.0017331	2.59297	3		LRWD1	70	0.0557872	3.61986	1		LRWD1	406	0.647053	1.12159	1		LRWD1	365	0.566117	1.91189	3		LRWD1	533	1	-0.106433	0
	Luc	567	1	-0.126365	0		Luc	106	0.123228	1.99931	1		Luc	554	1	0	0		Luc	414	0.6684	1.27946	1		Luc	498	0.843099	0.248854	1
	MBD1	516	0.883516	0.521089	1		MBD1	77	0.0642331	2.67312	1		MBD1	303	0.457179	1.06434	3		MBD1	538	0.929242	1.01932	1		MBD1	575	1	-1.1059	0
	MBD2	451	0.760048	0.467814	3		MBD2	380	0.583312	0.696528	2		MBD2	35	0.0186823	1.81698	5		MBD2	330	0.495673	1.57342	5		MBD2	162	0.199264	0.70098	4
	MBD3	515	0.881345	0.300705	2		MBD3	11	0.0017331	2.15624	3		MBD3	206	0.264644	2.01404	1		MBD3	146	0.179815	3.34614	3		MBD3	128	0.117118	2.15406	2
	MBD4	343	0.532345	0.837093	2		MBD4	385	0.599136	0.68479	2		MBD4	415	0.661974	0.587371	3		MBD4	396	0.623899	1.7481	3		MBD4	251	0.360299	0.626934	3
	MBD5	228	0.339452	0.965084	3		MBD5	280	0.422786	0.895208	2		MBD5	230	0.304763	1.29999	3		MBD5	96	0.0746498	3.35418	4		MBD5	348	0.521848	0.579525	2
	MBTD1	423	0.696769	0.522429	3		MBTD1	71	0.0557872	1.02453	5		MBTD1	221	0.286801	1.12957	4		MBTD1	393	0.614965	1.75862	3		MBTD1	75	0.0675226	1.24347	3
	MCL1	248	0.364636	0.907315	3		MCL1	173	0.214024	0.864137	4		MCL1	411	0.653801	0.482334	4		MCL1	428	0.705004	1.16023	4		MCL1	184	0.249045	0.682646	4
	MECOM	428	0.707341	0.63626	2		MECOM	309	0.464516	0.70872	3		MECOM	101	0.138988	2.11725	2		MECOM	46	0.0017331	3.8269	4		MECOM	93	0.102743	1.14921	3
	MECP2	441	0.736427	0.472553	3		MECP2	29	0.0017331	1.61875	3		MECP2	114	0.185944	1.49745	4		MECP2	366	0.570039	2.8455	1		MECP2	365	0.571596	0.53353	2
	MEN1	363	0.560962	0.776034	2		MEN1	219	0.293971	1.24955	2		MEN1	265	0.375318	1.54597	2		MEN1	117	0.129938	3.59184	3		MEN1	402	0.642822	0.600302	1
	METTL8	447	0.748937	0.612674	2		METTL8	376	0.573542	0.574202	3		METTL8	502	0.852331	0.402762	2		METTL8	522	0.896369	0.43909	2		METTL8	194	0.266156	0.906485	2
	MGMT	323	0.500185	0.898373	2		MGMT	513	0.876977	0.268434	2		MGMT	192	0.240075	2.12057	1		MGMT	433	0.717668	1.84904	2		MGMT	224	0.291912	1.06811	1
	MINA	278	0.401014	1.22911	1		MINA	375	0.573542	0.573279	3		MINA	208	0.264644	1.31498	3		MINA	512	0.87478	0.946503	2		MINA	437	0.715692	0.235994	3
	MLL	17	0.0017331	2.59788	3		MLL	539	0.931232	0.221478	1		MLL	21	0.0186823	3.02846	3		MLL	492	0.837099	1.20742	2		MLL	201	0.266156	1.03964	2
	MLL2	109	0.176045	2.27042	1		MLL2	530	0.913054	0.0614313	2		MLL2	511	0.872575	0.309185	2		MLL2	401	0.637643	2.10988	2		MLL2	195	0.266156	0.914012	2
	MLL3	257	0.371544	1.29703	1		MLL3	129	0.177306	0.970121	4		MLL3	498	0.843099	0.423968	2		MLL3	162	0.199338	3.2291	3		MLL3	513	0.876977	0.148881	1
	MLL4	215	0.313361	1.01751	3		MLL4	74	0.0557872	1.95889	2		MLL4	99	0.138988	3.54526	1		MLL4	72	0.0406941	7.77157	1		MLL4	245	0.343197	0.77174	2
	MLL5	293	0.442006	0.81486	3		MLL5	47	0.0433998	1.48563	3		MLL5	243	0.335066	1.8202	1		MLL5	537	0.927245	1.04199	1		MLL5	299	0.4384	0.529962	3
	MLLT10	159	0.228148	1.15315	3		MLLT10	389	0.610988	0.687004	2		MLLT10	370	0.574706	0.752914	3		MLLT10	159	0.196702	3.76436	2		MLLT10	51	0.0017331	1.40599	3
	MLLT6	561	1	0	0		MLLT6	526	0.904775	0.352954	1		MLLT6	160	0.229006	2.11179	2		MLLT6	555	1	0	0		MLLT6	507	0.863666	0.176888	1
	MORF4L1	424	0.699846	0.850992	1		MORF4L1	104	0.116019	0.941972	5		MORF4L1	285	0.429815	1.53895	2		MORF4L1	158	0.196702	2.85171	4		MORF4L1	454	0.75724	0.153918	3
	MORF4L2	506	0.86537	0.401271	2		MORF4L2	528	0.90893	0.0562349	2		MORF4L2	408	0.649655	0.85692	2		MORF4L2	247	0.320281	2.35924	4		MORF4L2	413	0.660329	0.403038	2
	MPHOSPH8	164	0.232036	1.14844	3		MPHOSPH8	286	0.428306	0.957447	2		MPHOSPH8	372	0.57969	0.770731	3		MPHOSPH8	299	0.443594	2.85605	2		MPHOSPH8	508	0.865906	0.175064	1
	MSH6	214	0.310144	1.45802	1		MSH6	301	0.455375	0.955134	2		MSH6	436	0.719623	0.553365	3		MSH6	67	0.0307186	5.16499	2		MSH6	314	0.466923	0.660724	2
	MSL3	240	0.351733	1.06422	2		MSL3	442	0.716665	0.457734	3		MSL3	461	0.771798	0.467716	3		MSL3	440	0.727977	1.37113	3		MSL3	423	0.682584	0.548237	1
	MTA1	405	0.648647	0.563815	3		MTA1	297	0.449545	0.733817	3		MTA1	293	0.431767	1.06926	3		MTA1	175	0.22459	3.23788	3		MTA1	536	1	-0.209724	0
	MTA2	291	0.434723	0.954497	2		MTA2	267	0.38835	0.823644	3		MTA2	29	0.0186823	2.16576	4		MTA2	25	0.0017331	7.08662	2		MTA2	185	0.249045	1.32051	2
	MTA3	572	1	-0.470108	0		MTA3	80	0.0642331	2.08441	2		MTA3	92	0.117523	3.98573	1		MTA3	482	0.817086	1.2886	2		MTA3	463	0.774951	0.406149	1
	MTERF	459	0.772975	0.429001	3		MTERF	494	0.833717	0.385164	2		MTERF	535	0.923228	0.290139	1		MTERF	241	0.320281	2.79052	3		MTERF	360	0.554511	0.418496	3
	MTF2	312	0.485708	0.915048	2		MTF2	108	0.130173	1.19538	3		MTF2	83	0.110167	4.87085	1		MTF2	350	0.533162	2.95949	1		MTF2	501	0.850036	0.220674	1
	MTR	545	0.943017	0.238297	1		MTR	535	0.923228	0.291895	1		MTR	240	0.326733	1.55188	2		MTR	496	0.842459	0.737624	3		MTR	353	0.538456	0.421951	3
	MUM1	287	0.42682	1.06267	2		MUM1	482	0.808787	0.621482	1		MUM1	352	0.538665	1.27381	1		MUM1	123	0.148075	4.7469	2		MUM1	172	0.22459	1.27613	1
	MYC	69	0.101733	1.25581	5		MYC	306	0.459249	0.611732	4		MYC	93	0.117523	1.79521	3		MYC	186	0.234537	2.69503	4		MYC	3	0.0017331	1.95375	5
	NAA10	29	0.0572887	1.86249	4		NAA10	244	0.355392	0.859302	3		NAA10	315	0.4684	0.980495	3		NAA10	14	0.0017331	5.99773	3		NAA10	46	0.0017331	1.93717	2
	NAA15	203	0.287447	1.0379	3		NAA15	144	0.200451	1.0763	3		NAA15	302	0.452064	1.05471	3		NAA15	176	0.229006	3.27576	3		NAA15	103	0.104297	1.90799	2
	NAP1L1	286	0.42481	0.696183	4		NAP1L1	236	0.340716	0.67484	5		NAP1L1	207	0.264644	1.16666	4		NAP1L1	206	0.256541	2.93727	3		NAP1L1	340	0.503199	0.382555	4
	NAP1L2	135	0.180305	1.95603	2		NAP1L2	21	0.0017331	1.45504	4		NAP1L2	295	0.432242	0.914328	4		NAP1L2	275	0.379915	2.20025	4		NAP1L2	253	0.363938	0.636548	3
	NAP1L3	349	0.540415	0.477986	5		NAP1L3	350	0.528799	0.643597	3		NAP1L3	242	0.332312	1.06714	4		NAP1L3	436	0.721917	1.08467	4		NAP1L3	369	0.578969	0.403904	3
	NAT6	558	0.967683	0.0477762	1		NAT6	96	0.112844	2.16851	1		NAT6	202	0.264109	1.62002	2		NAT6	9	0.0017331	5.27964	4		NAT6	547	1	-0.31737	0
	NCOA1	413	0.672435	0.69594	2		NCOA1	475	0.791207	0.349427	3		NCOA1	332	0.491223	0.901639	3		NCOA1	214	0.268088	2.56724	4		NCOA1	445	0.736565	0.19971	3
	NCOA3	210	0.301733	1.00094	3		NCOA3	58	0.0509134	1.19264	4		NCOA3	100	0.138988	2.93399	2		NCOA3	191	0.242571	3.13086	3		NCOA3	39	0.0017331	1.53748	3
	NCOR1	408	0.658596	1.55144	1		NCOR1	171	0.214024	1.12315	2		NCOR1	129	0.194041	2.95654	1		NCOR1	236	0.31953	3.22406	2		NCOR1	449	0.747836	0.455094	1
	NCOR2	274	0.392244	0.853353	3		NCOR2	366	0.564575	0.890625	1		NCOR2	163	0.229006	2.77098	2		NCOR2	285	0.398224	3.55011	1		NCOR2	392	0.61908	0.480086	2
	NEDD4L	259	0.371544	0.907559	3		NEDD4L	124	0.160463	1.0887	3		NEDD4L	323	0.475417	0.800809	4		NEDD4L	403	0.641932	1.69906	3		NEDD4L	431	0.702429	0.264155	3
	NOC2L	10	0.0017331	4.17396	3		NOC2L	4	0.0017331	5.01743	3		NOC2L	398	0.627361	1.03107	1		NOC2L	261	0.358055	3.63402	2		NOC2L	43	0.0017331	2.75189	2
	NONO	194	0.273528	0.916595	4		NONO	421	0.676317	0.479132	3		NONO	124	0.194041	1.70014	3		NONO	129	0.158876	3.89187	3		NONO	173	0.22459	0.692599	4
	NR0B2	377	0.590592	0.621871	3		NR0B2	272	0.397338	1.07086	2		NR0B2	245	0.34459	1.44126	2		NR0B2	177	0.233372	3.09495	3		NR0B2	60	0.0339912	1.68576	2
	NR2C1	12	0.0017331	2.03726	4		NR2C1	274	0.399543	0.929452	2		NR2C1	23	0.0186823	2.13622	4		NR2C1	150	0.192523	3.26559	3		NR2C1	407	0.6521	0.436195	2
	NSD1	327	0.503253	0.884779	2		NSD1	536	0.925241	0.275738	1		NSD1	533	0.919181	0.328252	1		NSD1	532	0.917147	1.09465	1		NSD1	532	1	-0.0884686	0
	ORC1	102	0.154114	1.66452	3		ORC1	172	0.214024	1.42996	1		ORC1	18	0.0186823	3.34292	3		ORC1	242	0.320281	2.37744	4		ORC1	55	0.0017331	1.34772	3
	PADI1	44	0.0629576	1.90107	3		PADI1	266	0.38835	0.818624	3		PADI1	446	0.741643	0.721873	2		PADI1	220	0.286801	3.02482	3		PADI1	505	0.859159	0.184816	1
	PADI2	121	0.180305	1.15793	4		PADI2	452	0.736246	0.50137	2		PADI2	7	0.0017331	2.66149	4		PADI2	289	0.416958	2.48627	3		PADI2	114	0.104297	0.911288	4
	PADI3	154	0.208185	1.80514	1		PADI3	563	1	-0.18664	0		PADI3	531	0.915104	0.419493	1		PADI3	68	0.0307186	8.03135	1		PADI3	406	0.649516	0.594047	1
	PADI4	481	0.812544	0.674687	1		PADI4	564	1	-0.191751	0		PADI4	463	0.777111	0.905728	1		PADI4	458	0.761558	2.18073	1		PADI4	202	0.266156	1.16324	1
	PADI6	376	0.586839	0.776041	2		PADI6	550	0.952642	0.0957836	1		PADI6	540	0.933215	0.217035	1		PADI6	357	0.547952	2.43617	2		PADI6	100	0.104297	1.09155	3
	PAF1	300	0.455066	0.779472	3		PAF1	7	0.0017331	2.27257	3		PAF1	542	0.937157	0.199961	1		PAF1	101	0.0874474	4.87705	2		PAF1	174	0.22459	1.26956	2
	PAG1	338	0.522443	0.580875	4		PAG1	121	0.158758	0.982759	4		PAG1	254	0.360001	1.04493	4		PAG1	394	0.618484	1.74388	3		PAG1	422	0.679458	0.291842	3
	PARG	415	0.676432	0.549976	3		PARG	325	0.489463	0.685255	3		PARG	188	0.240075	1.67492	2		PARG	190	0.238575	2.7015	4		PARG	37	0.0017331	1.58079	3
	PARP1	153	0.204347	1.26058	3		PARP1	298	0.449894	0.916155	2		PARP1	109	0.16537	2.54275	2		PARP1	266	0.372103	2.59397	3		PARP1	230	0.310429	0.840423	2
	PARP10	325	0.503253	0.897283	2		PARP10	430	0.697082	0.614847	2		PARP10	379	0.587485	0.940906	2		PARP10	525	0.902686	1.19003	1		PARP10	63	0.0493521	4.37781	1
	PARP11	74	0.101733	1.90245	2		PARP11	288	0.432289	0.759432	3		PARP11	435	0.716676	1.01335	1		PARP11	233	0.306454	4.05902	1		PARP11	534	1	-0.134047	0
	PARP12	284	0.417226	0.698847	4		PARP12	394	0.62356	0.539516	3		PARP12	266	0.381432	1.52465	2		PARP12	111	0.0999474	6.145	1		PARP12	470	0.787296	0.377968	1
	PARP14	486	0.822721	0.472216	2		PARP14	334	0.503208	0.57647	4		PARP14	22	0.0186823	2.15312	4		PARP14	306	0.454502	2.34632	3		PARP14	212	0.269339	0.692239	3
	PARP15	429	0.710358	0.629407	2		PARP15	455	0.74459	0.391891	3		PARP15	258	0.367118	0.909781	5		PARP15	208	0.256541	2.58786	4		PARP15	424	0.685695	0.28504	3
	PARP16	402	0.641037	0.713689	2		PARP16	139	0.19459	0.954274	4		PARP16	151	0.220276	1.32081	4		PARP16	489	0.831999	0.892787	3		PARP16	468	0.785921	0.221034	2
	PARP2	20	0.0387701	1.97657	4		PARP2	56	0.0509134	2.37088	2		PARP2	307	0.466249	1.28198	2		PARP2	461	0.76746	1.25289	3		PARP2	199	0.266156	0.913933	2
	PARP3	189	0.270154	1.37629	2		PARP3	576	1	-0.752643	0		PARP3	88	0.117523	1.83605	3		PARP3	450	0.743955	2.23997	1		PARP3	136	0.139414	1.03566	3
	PARP4	261	0.371544	0.659731	5		PARP4	135	0.190139	1.06516	3		PARP4	171	0.229006	1.27944	4		PARP4	383	0.599644	1.26496	5		PARP4	254	0.363938	0.820812	2
	PARP6	345	0.536415	0.833386	2		PARP6	132	0.183551	1.69955	1		PARP6	24	0.0186823	2.80946	3		PARP6	521	0.894247	0.560235	2		PARP6	469	0.786381	0.228673	2
	PARP8	529	0.910996	0.154319	2		PARP8	386	0.600179	0.691913	2		PARP8	503	0.854616	0.387424	2		PARP8	500	0.851733	1.67293	1		PARP8	435	0.709779	0.335165	2
	PARP9	468	0.79535	0.72896	1		PARP9	447	0.726565	0.454538	3		PARP9	292	0.429815	0.920901	4		PARP9	505	0.863119	1.00457	2		PARP9	322	0.478513	0.786316	1
	PAX5	544	0.941071	0.244907	1		PAX5	448	0.729412	0.540263	2		PAX5	438	0.720911	0.560407	3		PAX5	200	0.255464	2.63123	4		PAX5	339	0.503199	0.472748	3
	PAX6	196	0.275845	1.03377	3		PAX6	370	0.566598	0.492715	4		PAX6	478	0.802988	0.582417	2		PAX6	421	0.688194	1.255	4		PAX6	324	0.480128	0.338894	5
	PAX9	514	0.879165	0.333062	2		PAX9	489	0.821774	0.417198	2		PAX9	491	0.830654	0.293615	3		PAX9	430	0.70871	1.48815	3		PAX9	335	0.500241	0.760781	1
	PAXIP1	440	0.733551	0.81151	1		PAXIP1	318	0.476576	0.698652	3		PAXIP1	41	0.0186823	3.99641	2		PAXIP1	466	0.780703	1.57862	2		PAXIP1	396	0.627996	0.629586	1
	PBRM1	457	0.769786	0.445625	3		PBRM1	404	0.637872	0.659209	2		PBRM1	184	0.240075	1.91428	2		PBRM1	222	0.294526	2.89107	3		PBRM1	135	0.139414	0.807214	4
	PBX1	444	0.742724	0.609421	2		PBX1	136	0.190139	0.976278	4		PBX1	145	0.211193	1.58745	3		PBX1	311	0.46154	2.31901	3		PBX1	294	0.430304	0.552837	3
	PCGF1	543	0.939118	0.266514	1		PCGF1	203	0.267743	0.951808	3		PCGF1	247	0.348507	1.24251	3		PCGF1	362	0.562507	1.92923	3		PCGF1	480	0.810066	0.331254	1
	PCGF2	330	0.504763	0.721336	3		PCGF2	451	0.73344	0.716677	1		PCGF2	43	0.0186823	1.93652	4		PCGF2	251	0.328426	3.73876	2		PCGF2	475	0.797523	0.358547	1
	PCGF5	422	0.693676	0.653117	2		PCGF5	502	0.852331	0.362763	2		PCGF5	120	0.194041	1.49991	4		PCGF5	507	0.865638	0.465401	3		PCGF5	269	0.380915	0.715319	2
	PCGF6	311	0.484048	0.748099	3		PCGF6	496	0.838427	0.567	1		PCGF6	361	0.55575	1.24523	1		PCGF6	462	0.770131	1.62132	2		PCGF6	443	0.73311	0.292298	2
	PCMT1	227	0.339452	1.51425	2		PCMT1	434	0.704498	0.568014	2		PCMT1	518	0.887834	0.549843	1		PCMT1	316	0.473252	2.78668	2		PCMT1	544	1	-0.299192	0
	PCNA	80	0.101733	1.31729	4		PCNA	16	0.0017331	1.36868	5		PCNA	28	0.0186823	1.80367	5		PCNA	431	0.71171	1.4857	3		PCNA	35	0.0017331	1.63037	3
	PHC1	255	0.371544	0.892102	3		PHC1	541	0.93519	0.186329	1		PHC1	577	1	-1.15937	0		PHC1	446	0.732675	1.74771	2		PHC1	157	0.180077	1.16944	2
	PHC2	120	0.180305	2.15499	1		PHC2	353	0.534311	0.781255	2		PHC2	546	0.944956	0.17118	1		PHC2	13	0.0017331	6.11158	3		PHC2	36	0.0017331	2.1773	2
	PHC3	361	0.55852	0.975427	1		PHC3	362	0.556982	0.759067	2		PHC3	402	0.633574	0.698913	3		PHC3	480	0.81215	1.39088	2		PHC3	95	0.102743	1.60086	2
	PHF1	527	0.906856	0.202801	2		PHF1	549	0.950731	0.104622	1		PHF1	506	0.861417	0.304577	2		PHF1	472	0.796225	1.49279	2		PHF1	442	0.73024	0.20494	3
	PHF10	21	0.0387701	1.64802	5		PHF10	165	0.206552	0.888987	4		PHF10	108	0.16537	1.8595	3		PHF10	531	0.915104	0.22914	2		PHF10	384	0.600691	0.501615	2
	PHF11	27	0.0387701	1.50976	5		PHF11	215	0.290105	0.780455	4		PHF11	45	0.0186823	1.62293	5		PHF11	149	0.192523	2.89488	4		PHF11	76	0.0675226	1.08093	4
	PHF12	542	0.937157	0.273907	1		PHF12	560	1	-0.0836398	0		PHF12	308	0.466249	1.48985	1		PHF12	292	0.426391	3.34981	2		PHF12	565	1	-0.575942	0
	PHF13	568	1	-0.147501	0		PHF13	568	1	-0.350771	0		PHF13	186	0.240075	2.16563	1		PHF13	211	0.262397	4.29622	1		PHF13	204	0.266156	1.14295	1
	PHF14	471	0.795788	0.385497	3		PHF14	518	0.887834	0.146771	2		PHF14	336	0.498757	1.12176	2		PHF14	304	0.454192	2.03934	4		PHF14	517	0.885679	0.106405	1
	PHF15	358	0.552012	0.646774	3		PHF15	557	0.965827	0.0117661	1		PHF15	52	0.0186823	1.78644	4		PHF15	281	0.389634	3.53099	2		PHF15	94	0.102743	1.24156	3
	PHF16	494	0.841814	0.391451	2		PHF16	179	0.214024	0.973497	3		PHF16	194	0.244001	1.38368	3		PHF16	103	0.0874474	3.67983	3		PHF16	318	0.467142	0.497499	3
	PHF17	541	0.93519	0.30281	1		PHF17	159	0.202953	1.48295	2		PHF17	467	0.783318	0.584507	2		PHF17	556	1	0	0		PHF17	48	0.0017331	1.74232	2
	PHF19	498	0.849123	0.616835	1		PHF19	517	0.885679	0.408598	1		PHF19	316	0.473252	1.45403	1		PHF19	335	0.497256	3.0528	1		PHF19	390	0.614554	0.490658	2
	PHF2	205	0.294416	1.1785	2		PHF2	379	0.579569	0.47422	4		PHF2	47	0.0186823	2.20927	3		PHF2	258	0.35057	3.37295	2		PHF2	415	0.664384	0.308966	3
	PHF20	430	0.713361	0.655691	2		PHF20	402	0.631086	0.404207	4		PHF20	456	0.762698	0.450969	3		PHF20	168	0.200564	2.79121	4		PHF20	198	0.266156	0.651995	4
	PHF20L1	426	0.701264	0.528502	3		PHF20L1	287	0.430304	0.755065	3		PHF20L1	179	0.229511	1.23645	4		PHF20L1	490	0.834386	0.850716	3		PHF20L1	113	0.104297	0.865242	4
	PHF21A	538	0.929242	0.355003	1		PHF21A	537	0.927245	0.257483	1		PHF21A	386	0.597588	0.731292	3		PHF21A	451	0.744527	0.999634	4		PHF21A	283	0.406663	0.699235	2
	PHF21B	249	0.365733	0.893272	3		PHF21B	314	0.471574	0.921206	2		PHF21B	90	0.117523	2.04044	3		PHF21B	443	0.728595	1.4057	3		PHF21B	99	0.102743	1.17314	3
	PHF23	221	0.33205	1.19204	2		PHF23	49	0.0509134	1.15162	5		PHF23	172	0.229006	1.45	3		PHF23	388	0.604826	1.47507	4		PHF23	295	0.434165	0.559613	3
	PHF3	91	0.110429	3.06786	1		PHF3	195	0.242939	1.08663	2		PHF3	277	0.411805	1.60072	2		PHF3	66	0.0307186	5.40286	2		PHF3	559	1	-0.481157	0
	PHF5A	299	0.453238	0.979608	2		PHF5A	1	0.0017331	2.53871	4		PHF5A	85	0.117523	4.64721	1		PHF5A	250	0.321733	4.07429	2		PHF5A	14	0.0017331	1.94815	3
	PHF6	461	0.778306	0.294945	4		PHF6	396	0.624849	0.840331	1		PHF6	524	0.900588	0.470932	1		PHF6	305	0.454192	1.79086	5		PHF6	378	0.589035	0.509714	2
	PHF7	63	0.101733	2.19513	2		PHF7	14	0.0017331	1.99666	3		PHF7	555	1	0	0		PHF7	577	1	-1.60532	0		PHF7	576	1	-1.23476	0
	PHF8	181	0.255877	1.61952	1		PHF8	90	0.0974778	1.77872	2		PHF8	434	0.713715	0.735077	2		PHF8	295	0.435631	3.49424	1		PHF8	104	0.104297	1.94639	1
	PHIP	410	0.662709	1.13638	1		PHIP	116	0.158758	1.30628	2		PHIP	190	0.240075	1.21144	4		PHIP	566	1	-0.564604	0		PHIP	231	0.312078	1.00897	2
	PHRF1	40	0.0629576	1.62112	4		PHRF1	336	0.503208	0.97654	1		PHRF1	214	0.268088	1.90988	2		PHRF1	274	0.379915	2.57019	3		PHRF1	526	1	0	0
	PKNOX1	519	0.88998	0.300045	2		PKNOX1	398	0.624849	0.426319	4		PKNOX1	548	0.948813	0.051899	1		PKNOX1	73	0.0406941	3.4259	4		PKNOX1	352	0.535824	0.352433	4
	POGZ	393	0.627687	0.739392	2		POGZ	100	0.116019	1.28272	3		POGZ	140	0.211193	2.36929	2		POGZ	33	0.0017331	4.33796	4		POGZ	105	0.104297	0.883302	4
	POLR2B	110	0.180305	1.17236	4		POLR2B	25	0.0017331	1.36925	4		POLR2B	40	0.0186823	2.35057	3		POLR2B	196	0.246631	4.47566	2		POLR2B	138	0.139414	0.955095	3
	PPARGC1A	409	0.659435	1.25338	1		PPARGC1A	346	0.521964	0.792709	2		PPARGC1A	212	0.264644	1.34072	3		PPARGC1A	437	0.722557	1.37429	3		PPARGC1A	207	0.266156	0.736765	3
	PPIB	179	0.246177	1.28351	2		PPIB	13	0.0017331	1.50334	4		PPIB	493	0.833376	0.487229	2		PPIB	495	0.840117	1.20744	2		PPIB	427	0.6926	0.393802	2
	PRDM1	520	0.892118	0.236701	2		PRDM1	335	0.503208	0.846074	2		PRDM1	440	0.726733	0.533328	3		PRDM1	93	0.0746498	3.28204	4		PRDM1	236	0.328004	0.683624	3
	PRDM10	43	0.0629576	2.78365	3		PRDM10	328	0.495636	0.816524	2		PRDM10	132	0.203226	2.09048	2		PRDM10	16	0.0017331	6.03269	3		PRDM10	147	0.157138	0.95607	3
	PRDM11	445	0.743306	0.614289	2		PRDM11	67	0.0557872	1.59535	2		PRDM11	39	0.0186823	2.624	3		PRDM11	282	0.390426	3.11229	2		PRDM11	130	0.117118	1.5869	1
	PRDM12	497	0.846804	0.252946	3		PRDM12	374	0.571252	0.552845	3		PRDM12	156	0.226092	1.31842	4		PRDM12	404	0.645297	1.68668	3		PRDM12	484	0.817849	0.111236	2
	PRDM13	342	0.530973	0.857719	2		PRDM13	570	1	-0.465534	0		PRDM13	455	0.759975	0.626385	2		PRDM13	212	0.265884	4.21022	2		PRDM13	327	0.481976	0.600044	2
	PRDM14	455	0.768766	0.774478	1		PRDM14	487	0.816928	0.441111	2		PRDM14	400	0.629233	0.709839	3		PRDM14	118	0.136187	5.99309	1		PRDM14	521	0.894247	0.053481	1
	PRDM15	562	1	0	0		PRDM15	289	0.434259	1.07241	1		PRDM15	556	1	0	0		PRDM15	557	1	0	0		PRDM15	527	1	0	0
	PRDM16	477	0.804668	0.34444	3		PRDM16	377	0.574677	0.86588	1		PRDM16	444	0.735967	0.726279	2		PRDM16	75	0.0406941	7.67595	1		PRDM16	570	1	-0.651546	0
	PRDM2	397	0.632386	0.578999	3		PRDM2	485	0.814104	0.449901	2		PRDM2	365	0.570039	0.778608	3		PRDM2	124	0.151339	3.9945	3		PRDM2	486	0.820663	0.3061	1
	PRDM4	389	0.62127	0.740803	2		PRDM4	302	0.455375	0.849752	2		PRDM4	516	0.883516	0.215638	2		PRDM4	558	1	0	0		PRDM4	563	1	-0.518105	0
	PRDM5	324	0.503253	0.723669	3		PRDM5	98	0.112844	1.5987	2		PRDM5	130	0.194041	1.424	4		PRDM5	203	0.256541	2.60345	4		PRDM5	293	0.424941	0.705137	2
	PRDM6	161	0.228727	1.52619	2		PRDM6	486	0.816548	0.442278	2		PRDM6	260	0.367118	1.64275	2		PRDM6	249	0.321733	3.85148	1		PRDM6	91	0.0896452	3.8409	2
	PRDM7	335	0.518151	0.588785	4		PRDM7	356	0.535441	0.525165	4		PRDM7	520	0.892118	0.167769	2		PRDM7	276	0.381661	2.19598	4		PRDM7	319	0.468818	0.614311	2
	PRDM8	466	0.791433	0.274412	4		PRDM8	411	0.646502	0.609582	2		PRDM8	330	0.491223	1.1617	2		PRDM8	94	0.0746498	3.69594	3		PRDM8	69	0.0675226	1.2809	3
	PRDM9	190	0.270154	1.30242	2		PRDM9	521	0.894247	0.379097	1		PRDM9	430	0.704059	0.774593	2		PRDM9	270	0.372103	2.65897	3		PRDM9	489	0.823819	0.291874	1
	PRKAA1	151	0.199101	1.18673	3		PRKAA1	79	0.0642331	1.14823	4		PRKAA1	246	0.348507	1.56451	2		PRKAA1	351	0.534497	1.45719	5		PRKAA1	337	0.501733	0.475458	3
	PRKAA2	400	0.636733	0.711854	2		PRKAA2	490	0.824182	0.265445	3		PRKAA2	428	0.697995	0.585861	3		PRKAA2	526	0.904775	0.437496	2		PRKAA2	343	0.509022	0.590143	2
	PRKCD	386	0.615723	0.75837	2		PRKCD	101	0.116019	2.09592	1		PRKCD	403	0.636969	0.888308	2		PRKCD	473	0.798773	1.3983	2		PRKCD	495	0.838097	0.262188	1
	PRMT1	563	1	0	0		PRMT1	558	1	0	0		PRMT1	73	0.0565276	5.27914	1		PRMT1	74	0.0406941	7.6934	1		PRMT1	68	0.0675226	3.80869	1
	PRMT2	419	0.689084	0.674219	2		PRMT2	45	0.0433998	1.57301	3		PRMT2	264	0.372945	1.18107	3		PRMT2	172	0.205222	2.768	4		PRMT2	31	0.0017331	1.63756	3
	PRMT3	59	0.0850664	1.48733	4		PRMT3	474	0.788653	0.461741	2		PRMT3	333	0.491223	0.899404	3		PRMT3	287	0.409399	2.89699	2		PRMT3	399	0.635818	0.44581	2
	PRMT5	52	0.0706986	2.6875	2		PRMT5	256	0.365014	0.951661	2		PRMT5	157	0.229006	2.60608	2		PRMT5	318	0.47972	2.21447	3		PRMT5	474	0.794982	0.203722	2
	PRMT6	144	0.185407	1.3895	2		PRMT6	348	0.524722	0.546582	4		PRMT6	111	0.178724	3.32867	1		PRMT6	199	0.255464	3.10082	3		PRMT6	394	0.62356	0.632643	1
	PRMT7	414	0.673231	0.873901	1		PRMT7	26	0.0017331	1.3473	4		PRMT7	68	0.0565276	2.03439	3		PRMT7	133	0.158876	3.06254	4		PRMT7	481	0.810465	0.321762	1
	PRMT8	263	0.371544	1.22137	2		PRMT8	207	0.272265	0.902647	3		PRMT8	248	0.348507	1.91808	2		PRMT8	164	0.199338	4.58149	2		PRMT8	284	0.406663	0.889633	1
	PRTFDC1	384	0.608504	0.757169	2		PRTFDC1	332	0.501733	0.809538	2		PRTFDC1	569	1	-0.602718	0		PRTFDC1	359	0.55048	1.62686	4		PRTFDC1	316	0.466923	0.348073	5
	PSD3	390	0.622246	0.59451	3		PSD3	161	0.202953	1.00914	3		PSD3	325	0.478656	0.94334	3		PSD3	423	0.69204	1.52821	3		PSD3	371	0.581248	0.376507	3
	PSIP1	209	0.298384	1.0175	3		PSIP1	149	0.200451	1.0885	3		PSIP1	191	0.240075	1.23575	4		PSIP1	540	0.933215	0.754053	1		PSIP1	425	0.688792	0.395572	2
	PWWP2B	252	0.370781	1.3078	1		PWWP2B	220	0.297188	1.26304	1		PWWP2B	459	0.768618	0.917287	1		PWWP2B	127	0.151339	4.75483	2		PWWP2B	548	1	-0.333645	0
	PYGO1	501	0.856024	0.601302	1		PYGO1	359	0.547694	0.628167	3		PYGO1	231	0.304763	1.24545	3		PYGO1	516	0.883516	0.881308	2		PYGO1	461	0.769629	0.268784	2
	PYGO2	19	0.0387701	1.94846	4		PYGO2	488	0.819356	0.372333	2		PYGO2	515	0.881345	0.256882	2		PYGO2	559	1	0	0		PYGO2	217	0.282839	1.0725	2
	RAF1	420	0.689828	0.537549	3		RAF1	224	0.314233	0.889194	3		RAF1	142	0.211193	1.61846	3		RAF1	64	0.0171177	3.20854	5		RAF1	420	0.673162	0.410435	2
	RAG2	387	0.61672	0.75564	2		RAG2	401	0.631086	0.529143	3		RAG2	345	0.520574	0.85163	3		RAG2	227	0.301733	3.28763	2		RAG2	562	1	-0.51372	0
	RAI1	574	1	-0.61202	0		RAI1	97	0.112844	1.52534	2		RAI1	564	1	-0.279843	0		RAI1	560	1	0	0		RAI1	567	1	-0.580801	0
	RBBP4	276	0.393037	0.841244	3		RBBP4	160	0.202953	1.3489	2		RBBP4	189	0.240075	1.57962	3		RBBP4	12	0.0017331	6.0377	3		RBBP4	106	0.104297	1.90699	2
	RBBP5	508	0.867875	0.321375	2		RBBP5	148	0.200451	0.938383	4		RBBP5	378	0.583744	0.592675	4		RBBP5	478	0.809265	0.989243	3		RBBP5	274	0.398097	0.907357	1
	RBBP7	186	0.270154	1.11828	3		RBBP7	273	0.397338	1.02903	2		RBBP7	313	0.466701	1.27314	2		RBBP7	106	0.0926422	3.59635	3		RBBP7	246	0.343197	0.904715	2
	RC3H1	178	0.246177	1.10303	3		RC3H1	156	0.200451	1.04699	3		RC3H1	44	0.0186823	1.71704	5		RC3H1	95	0.0746498	3.27357	4		RC3H1	89	0.0896452	1.1259	3
	Ren	569	1	-0.234598	0		Ren	545	0.943017	0.153127	1		Ren	565	1	-0.302177	0		Ren	567	1	-0.615495	0		Ren	540	1	-0.271349	0
	RFWD2	147	0.185407	1.19136	3		RFWD2	469	0.777852	0.496438	2		RFWD2	390	0.606861	0.717039	3		RFWD2	37	0.0017331	5.31368	3		RFWD2	196	0.266156	0.766926	3
	RFX5	183	0.268037	1.10469	3		RFX5	546	0.944956	0.143816	1		RFX5	417	0.6684	0.821194	2		RFX5	202	0.256541	4.38213	1		RFX5	401	0.640137	0.44645	2
	RFXANK	431	0.71635	0.829388	1		RFXANK	78	0.0642331	1.08799	4		RFXANK	522	0.896369	0.489164	1		RFXANK	192	0.242759	3.21277	3		RFXANK	549	1	-0.339834	0
	RFXAP	365	0.566117	0.634917	3		RFXAP	378	0.578453	0.571421	3		RFXAP	375	0.582635	0.939201	2		RFXAP	377	0.58794	1.53533	4		RFXAP	181	0.239302	0.59797	5
	RING1	336	0.521021	0.850922	2		RING1	572	1	-0.521878	0		RING1	309	0.466249	0.986851	3		RING1	88	0.0585513	4.70929	2		RING1	312	0.466477	0.674699	2
	RNF17	317	0.493847	0.955311	2		RNF17	10	0.0017331	1.5462	4		RNF17	381	0.592284	0.935244	2		RNF17	518	0.887834	1.38126	1		RNF17	471	0.787296	0.187457	2
	RNF2	332	0.510769	0.591281	4		RNF2	498	0.843099	0.31794	2		RNF2	244	0.341897	1.22476	3		RNF2	313	0.461797	1.70604	5		RNF2	541	1	-0.276623	0
	RNF20	182	0.259975	1.61469	1		RNF20	577	1	-1.16965	0		RNF20	492	0.833034	0.493868	2		RNF20	109	0.0926422	5.07773	2		RNF20	543	1	-0.289914	0
	RNF217	103	0.154114	1.33994	3		RNF217	471	0.780926	0.498832	2		RNF217	253	0.360001	1.03743	4		RNF217	141	0.162572	3.52155	3		RNF217	398	0.632386	0.46452	2
	RNF40	239	0.349013	0.967776	3		RNF40	27	0.0017331	2.81067	2		RNF40	4	0.0017331	5.27573	3		RNF40	15	0.0017331	6.09165	3		RNF40	164	0.201733	0.869479	3
	RPA1	6	0.0017331	2.20467	4		RPA1	142	0.200451	1.36392	2		RPA1	94	0.117523	1.89859	3		RPA1	47	0.0017331	3.8535	4		RPA1	200	0.266156	0.661955	4
	RPA3	2	0.0017331	3.35177	4		RPA3	141	0.200451	1.19872	2		RPA3	149	0.220276	2.57146	1		RPA3	549	0.950731	0.098489	1		RPA3	97	0.102743	1.20188	3
	RPH3A	491	0.834727	0.457586	2		RPH3A	453	0.73904	0.522033	2		RPH3A	50	0.0186823	1.97978	4		RPH3A	317	0.474919	2.84082	2		RPH3A	411	0.656234	0.298616	3
	RPS19BP1	41	0.0629576	1.55204	4		RPS19BP1	217	0.292056	1.02631	2		RPS19BP1	126	0.194041	2.13907	2		RPS19BP1	52	0.0171177	3.77725	4		RPS19BP1	53	0.0017331	1.67515	2
	RPS6KA3	364	0.56492	0.6321	3		RPS6KA3	481	0.806307	0.297919	3		RPS6KA3	187	0.240075	1.23486	4		RPS6KA3	456	0.756119	1.22197	3		RPS6KA3	57	0.0186823	1.26246	3
	RPS6KA4	507	0.867611	0.382991	2		RPS6KA4	338	0.503208	0.816961	2		RPS6KA4	563	1	-0.267369	0		RPS6KA4	27	0.0017331	6.97386	2		RPS6KA4	140	0.154511	1.26723	2
	RPS6KA5	117	0.180305	1.17707	4		RPS6KA5	345	0.520574	0.782264	2		RPS6KA5	251	0.356315	1.04121	4		RPS6KA5	217	0.278231	3.75632	2		RPS6KA5	349	0.526088	0.58106	2
	RSF1	246	0.363522	0.938569	3		RSF1	41	0.0244604	1.3135	4		RSF1	80	0.101733	1.88154	3		RSF1	361	0.55852	1.92822	3		RSF1	149	0.162807	0.739316	4
	RUNX1	133	0.180305	2.46892	2		RUNX1	571	1	-0.495136	0		RUNX1	443	0.73311	0.729949	2		RUNX1	338	0.50765	3.0496	1		RUNX1	528	1	0	0
	SAP30	141	0.185407	1.05171	4		SAP30	240	0.35443	0.870109	3		SAP30	351	0.537346	1.02757	2		SAP30	387	0.604826	1.77276	3		SAP30	163	0.201733	0.627088	5
	SAP30L	570	1	-0.269115	0		SAP30L	103	0.116019	1.02521	4		SAP30L	544	0.941071	0.183115	1		SAP30L	542	0.937157	0.596339	1		SAP30L	203	0.266156	0.973508	2
	SATB1	84	0.108876	1.31401	4		SATB1	146	0.200451	0.912628	4		SATB1	127	0.194041	1.52168	4		SATB1	333	0.497229	2.1026	3		SATB1	188	0.262371	0.782283	3
	SCMH1	564	1	0	0		SCMH1	559	1	0	0		SCMH1	557	1	0	0		SCMH1	226	0.301733	4.13659	1		SCMH1	529	1	0	0
	SCML2	169	0.23842	1.64448	2		SCML2	509	0.868138	0.104138	3		SCML2	469	0.788513	0.599081	2		SCML2	255	0.34291	2.83071	3		SCML2	84	0.084086	0.975065	4
	SCML4	55	0.0706986	1.58927	4		SCML4	119	0.158758	1.29025	3		SCML4	165	0.229006	1.64933	3		SCML4	248	0.320281	3.91477	2		SCML4	564	1	-0.534003	0
	SETD1A	452	0.762795	0.787473	1		SETD1A	197	0.242939	1.07307	2		SETD1A	282	0.420173	1.62688	2		SETD1A	570	1	-0.833167	0		SETD1A	90	0.0896452	1.52599	2
	SETD1B	511	0.872575	0.54482	1		SETD1B	432	0.703122	0.490832	3		SETD1B	508	0.865906	0.620274	1		SETD1B	547	0.946889	0.393814	1		SETD1B	554	1	-0.372151	0
	SETD2	36	0.0572887	1.44408	5		SETD2	446	0.723706	0.52687	2		SETD2	197	0.245388	1.9523	2		SETD2	188	0.234537	4.11518	2		SETD2	338	0.501733	0.594914	2
	SETD3	72	0.101733	1.54285	3		SETD3	117	0.158758	1.40349	2		SETD3	509	0.868138	0.339524	2		SETD3	134	0.158876	3.0495	4		SETD3	237	0.333666	1.01617	1
	SETD4	319	0.500166	0.946231	2		SETD4	367	0.566598	0.723316	2		SETD4	91	0.117523	1.63033	4		SETD4	70	0.0406941	5.71028	2		SETD4	514	0.879165	0.147932	1
	SETD5	23	0.0387701	2.28291	3		SETD5	35	0.0244604	1.20517	5		SETD5	144	0.211193	1.68243	3		SETD5	371	0.581248	2.32602	2		SETD5	342	0.504657	0.467607	3
	SETD6	456	0.769277	0.331258	4		SETD6	319	0.479858	0.821168	2		SETD6	452	0.753946	0.669665	2		SETD6	391	0.612986	1.74422	3		SETD6	263	0.378159	0.610205	3
	SETD7	354	0.544106	0.540642	4		SETD7	218	0.293971	0.90033	3		SETD7	409	0.649655	0.506959	4		SETD7	240	0.320281	2.39579	4		SETD7	333	0.497229	0.622216	2
	SETD8	58	0.0706986	1.72536	3		SETD8	192	0.241316	0.830116	4		SETD8	162	0.229006	1.88348	2		SETD8	195	0.242759	3.17431	3		SETD8	29	0.0017331	2.57108	2
	SETDB1	33	0.0572887	1.73161	4		SETDB1	413	0.653065	1.66999	1		SETDB1	152	0.222512	1.55388	3		SETDB1	319	0.484492	2.69699	2		SETDB1	344	0.510454	0.590577	2
	SETDB2	292	0.436665	0.942473	2		SETDB2	140	0.19459	0.829258	5		SETDB2	59	0.0186823	2.93489	2		SETDB2	342	0.516353	2.07199	3		SETDB2	73	0.0675226	1.16521	3
	SETMAR	225	0.339452	1.41089	1		SETMAR	414	0.656323	1.10309	1		SETMAR	560	1	-0.0225641	0		SETMAR	504	0.86086	1.1278	2		SETMAR	267	0.380915	0.919515	1
	SFMBT1	250	0.365733	0.684591	5		SFMBT1	87	0.0974778	1.07124	4		SFMBT1	121	0.194041	1.66526	3		SFMBT1	180	0.233777	2.70696	4		SFMBT1	109	0.104297	1.11075	3
	SFMBT2	432	0.719326	0.644181	2		SFMBT2	427	0.687916	0.388415	4		SFMBT2	317	0.474919	0.983029	3		SFMBT2	484	0.819915	0.939037	3		SFMBT2	281	0.403868	0.484292	4
	SHPRH	273	0.390012	0.73622	4		SHPRH	48	0.0433998	1.15782	5		SHPRH	154	0.222512	1.40176	4		SHPRH	386	0.602769	1.25225	5		SHPRH	59	0.0186823	1.48273	3
	SIAH2	39	0.0629576	1.88765	3		SIAH2	440	0.713097	0.460995	3		SIAH2	319	0.475087	0.974815	3		SIAH2	102	0.0874474	3.23799	4		SIAH2	262	0.375779	0.621537	3
	SIK1	549	0.950731	0.184528	1		SIK1	229	0.329244	0.777192	4		SIK1	558	1	0	0		SIK1	535	0.923228	1.05801	1		SIK1	383	0.597033	0.506663	2
	SIN3A	26	0.0387701	2.44762	3		SIN3A	293	0.438593	0.950674	2		SIN3A	64	0.0465092	1.68155	4		SIN3A	475	0.803838	1.33341	2		SIN3A	419	0.669991	0.418361	2
	SIN3B	71	0.101733	1.6231	3		SIN3B	260	0.37481	1.00934	2		SIN3B	418	0.67159	0.822445	2		SIN3B	493	0.837433	1.22642	2		SIN3B	215	0.276152	1.11689	2
	SIRT1	303	0.465549	0.771427	3		SIRT1	544	0.941071	0.1548	1		SIRT1	181	0.232502	1.99825	2		SIRT1	328	0.492587	2.53641	2		SIRT1	301	0.443594	0.648922	2
	SIRT2	264	0.371544	0.865782	3		SIRT2	295	0.439021	0.749762	3		SIRT2	470	0.788967	0.558046	2		SIRT2	89	0.0683998	4.64701	3		SIRT2	341	0.503199	0.468054	3
	SIRT3	495	0.842137	0.443582	2		SIRT3	331	0.497201	0.579815	4		SIRT3	326	0.483328	0.940002	3		SIRT3	444	0.729211	1.03265	4		SIRT3	354	0.538456	0.350547	4
	SIRT4	112	0.180305	1.55291	3		SIRT4	61	0.0509134	1.62793	2		SIRT4	460	0.771298	0.670598	2		SIRT4	498	0.847115	0.637312	3		SIRT4	61	0.0339912	1.33028	3
	SIRT5	352	0.541506	0.667928	3		SIRT5	166	0.206552	0.792512	5		SIRT5	139	0.211193	2.76598	1		SIRT5	120	0.1434	3.1012	4		SIRT5	304	0.450913	0.529128	3
	SIRT6	552	0.956443	0.13648	1		SIRT6	436	0.708155	0.606467	2		SIRT6	86	0.117523	2.51255	2		SIRT6	181	0.233777	4.65356	1		SIRT6	247	0.345863	0.973841	1
	SIRT7	378	0.59168	0.505352	4		SIRT7	555	0.962094	0.051003	1		SIRT7	477	0.800475	0.580553	2		SIRT7	130	0.158876	3.82429	3		SIRT7	125	0.117118	1.44725	2
	SMARCA1	94	0.129393	1.24156	4		SMARCA1	193	0.242939	1.34601	2		SMARCA1	283	0.425761	1.29969	2		SMARCA1	91	0.0746498	3.35673	4		SMARCA1	115	0.104297	1.0499	3
	SMARCA2	236	0.344953	0.928968	3		SMARCA2	540	0.933215	0.206426	1		SMARCA2	412	0.654646	0.646602	3		SMARCA2	24	0.0017331	7.1862	2		SMARCA2	434	0.706802	0.363633	2
	SMARCA4	62	0.0985073	2.25837	2		SMARCA4	512	0.87478	0.480438	1		SMARCA4	17	0.0017331	3.12431	3		SMARCA4	575	1	-1.2292	0		SMARCA4	290	0.418975	0.873637	1
	SMARCA5	439	0.730662	0.483359	3		SMARCA5	476	0.79375	0.488735	2		SMARCA5	228	0.304763	1.28221	3		SMARCA5	35	0.0017331	3.57548	5		SMARCA5	96	0.102743	0.807415	5
	SMARCC1	200	0.285315	0.999724	3		SMARCC1	133	0.189703	1.20702	3		SMARCC1	6	0.0017331	2.75084	4		SMARCC1	494	0.83979	0.729577	3		SMARCC1	560	1	-0.490758	0
	SMARCC2	167	0.235266	1.0011	4		SMARCC2	384	0.595483	0.860456	1		SMARCC2	342	0.511937	1.10445	2		SMARCC2	57	0.0171177	5.88298	2		SMARCC2	446	0.739401	0.310458	2
	SMARCD1	383	0.604866	0.752578	2		SMARCD1	478	0.798804	0.478824	2		SMARCD1	42	0.0186823	3.56384	2		SMARCD1	469	0.788513	1.53428	2		SMARCD1	457	0.761033	0.268922	2
	SMARCD3	156	0.213272	1.8009	1		SMARCD3	326	0.489463	0.852681	2		SMARCD3	123	0.194041	3.08145	1		SMARCD3	417	0.677992	2.01661	2		SMARCD3	85	0.084086	1.73398	2
	SMARCE1	89	0.110429	1.41187	3		SMARCE1	221	0.304901	0.778884	4		SMARCE1	256	0.367118	1.25204	3		SMARCE1	65	0.0171177	3.9363	4		SMARCE1	33	0.0017331	1.30002	4
	SMN1	11	0.0017331	3.05297	3		SMN1	99	0.112844	1.0903	4		SMN1	2	0.0017331	2.96424	5		SMN1	219	0.284838	4.31608	2		SMN1	34	0.0017331	2.12425	3
	SMNDC1	15	0.0017331	2.71643	3		SMNDC1	253	0.365014	1.17655	1		SMNDC1	87	0.117523	3.88518	2		SMNDC1	44	0.0017331	4.62192	3		SMNDC1	6	0.0017331	2.12782	3
	SMYD1	123	0.180305	1.46529	3		SMYD1	392	0.61908	0.559068	3		SMYD1	495	0.838097	0.460248	2		SMYD1	260	0.355579	3.75847	1		SMYD1	345	0.514777	0.597603	2
	SMYD2	467	0.794024	0.731202	1		SMYD2	162	0.202953	1.03285	3		SMYD2	574	1	-0.86192	0		SMYD2	381	0.594909	2.25471	2		SMYD2	288	0.416958	0.87818	1
	SMYD3	517	0.885679	0.515698	1		SMYD3	175	0.214024	0.874729	4		SMYD3	377	0.582635	0.934186	2		SMYD3	268	0.372103	3.46489	2		SMYD3	110	0.104297	1.24865	2
	SMYD4	371	0.578553	0.612704	3		SMYD4	529	0.910996	0.0633623	2		SMYD4	487	0.821035	0.293332	3		SMYD4	416	0.67481	0.882107	1		SMYD4	438	0.718628	0.362995	2
	SMYD5	370	0.577409	0.621511	3		SMYD5	9	0.0017331	1.56479	4		SMYD5	573	1	-0.828482	0		SMYD5	43	0.0017331	4.94597	3		SMYD5	453	0.7567	0.437071	1
	SND1	531	0.915104	0.139458	2		SND1	504	0.856892	0.347169	2		SND1	528	0.90893	0.434051	1		SND1	45	0.0017331	4.43725	3		SND1	19	0.0017331	2.29039	3
	SP100	170	0.238727	1.20762	3		SP100	200	0.246733	1.42784	2		SP100	562	1	-0.200892	0		SP100	572	1	-0.925895	0		SP100	282	0.405988	0.710603	2
	SP110	295	0.449191	0.805197	3		SP110	391	0.618101	0.549118	3		SP110	457	0.763221	0.454008	3		SP110	348	0.531819	2.01337	3		SP110	24	0.0017331	1.64489	3
	SP140	398	0.632386	0.464869	4		SP140	265	0.382865	0.622759	5		SP140	397	0.623899	1.34338	1		SP140	300	0.443594	1.83078	5		SP140	160	0.195483	0.978152	2
	SP140L	571	1	-0.381025	0		SP140L	565	1	-0.231474	0		SP140L	571	1	-0.751134	0		SP140L	324	0.486301	2.81802	2		SP140L	546	1	-0.314743	0
	SRCAP	407	0.655296	3.21257	1		SRCAP	8	0.0017331	1.67681	4		SRCAP	366	0.570039	0.770009	3		SRCAP	28	0.0017331	5.35163	3		SRCAP	479	0.807579	0.331633	1
	SSRP1	24	0.0387701	1.77997	4		SSRP1	178	0.214024	1.03482	3		SSRP1	182	0.232502	1.56061	3		SSRP1	310	0.459798	2.80527	2		SSRP1	21	0.0017331	1.42615	4
	STK31	490	0.832345	0.309596	3		STK31	320	0.479858	0.589312	4		STK31	538	0.929242	0.264523	1		STK31	479	0.811754	1.44376	2		STK31	511	0.872575	0.15997	1
	SUB1	38	0.0629576	1.92542	3		SUB1	449	0.732245	0.557128	2		SUB1	346	0.524855	0.696463	4		SUB1	517	0.885679	0.724239	2		SUB1	12	0.0017331	1.98896	3
	SUDS3	105	0.154114	1.46074	3		SUDS3	519	0.88998	0.127343	2		SUDS3	269	0.392068	1.70526	1		SUDS3	491	0.834727	0.793264	3		SUDS3	347	0.520465	0.448194	3
	SUPT16H	3	0.0017331	1.9974	5		SUPT16H	243	0.355392	0.742597	4		SUPT16H	20	0.0186823	1.91385	5		SUPT16H	80	0.0499259	3.38156	4		SUPT16H	134	0.139414	1.20823	2
	SUV39H1	83	0.108876	1.33894	4		SUV39H1	261	0.375779	0.841546	3		SUV39H1	473	0.792431	0.555523	2		SUV39H1	392	0.613978	1.75638	3		SUV39H1	350	0.530304	0.565674	2
	SUV39H2	201	0.285315	1.04815	3		SUV39H2	311	0.471187	1.01858	1		SUV39H2	513	0.876977	0.581845	1		SUV39H2	279	0.381661	2.18447	4		SUV39H2	385	0.60433	0.500936	2
	SUV420H1	502	0.858307	0.60091	1		SUV420H1	257	0.367492	0.716523	4		SUV420H1	350	0.536019	0.833536	3		SUV420H1	189	0.234537	2.70181	4		SUV420H1	108	0.104297	0.806213	5
	SUV420H2	87	0.110429	3.53753	1		SUV420H2	189	0.234537	0.964967	3		SUV420H2	131	0.203226	2.13484	2		SUV420H2	145	0.179815	5.43476	1		SUV420H2	258	0.368528	0.844075	2
	SUZ12	235	0.344953	0.81943	4		SUZ12	208	0.279245	0.798967	4		SUZ12	31	0.0186823	1.78848	5		SUZ12	42	0.0017331	3.42516	5		SUZ12	30	0.0017331	1.15226	5
	TAF1	88	0.110429	1.87064	2		TAF1	167	0.210066	1.17466	2		TAF1	51	0.0186823	2.13672	3		TAF1	385	0.601733	1.50194	4		TAF1	42	0.0017331	1.19598	4
	TAF1L	126	0.180305	0.973022	5		TAF1L	66	0.0557872	1.13534	4		TAF1L	427	0.694941	0.750695	2		TAF1L	30	0.0017331	3.68427	5		TAF1L	83	0.084086	0.889226	5
	TAF3	149	0.1884	1.21147	3		TAF3	547	0.946889	0.142258	1		TAF3	58	0.0186823	1.72392	4		TAF3	193	0.242759	3.02496	3		TAF3	41	0.0017331	1.18039	4
	TAF9B	266	0.373914	1.23124	2		TAF9B	495	0.836077	0.403185	2		TAF9B	137	0.211193	2.88882	2		TAF9B	454	0.752834	2.19245	1		TAF9B	538	1	-0.249983	0
	TCEA1	152	0.199101	1.05387	4		TCEA1	251	0.362844	0.730768	4		TCEA1	257	0.367118	1.04019	4		TCEA1	151	0.192523	2.88966	4		TCEA1	382	0.595974	0.385775	3
	TCF19	421	0.692944	0.661526	2		TCF19	143	0.200451	0.910308	4		TCF19	413	0.657907	0.635831	3		TCF19	140	0.158876	3.54669	3		TCF19	308	0.453032	0.637193	2
	TCF20	247	0.364636	0.934147	3		TCF20	387	0.6038	0.564281	3		TCF20	225	0.302618	1.70389	2		TCF20	536	0.925241	1.04892	1		TCF20	450	0.7484	0.288234	2
	TDG	218	0.322834	1.0205	3		TDG	112	0.135662	1.3861	3		TDG	60	0.0334791	1.98789	3		TDG	464	0.77544	1.54096	2		TDG	330	0.483551	0.602015	2
	TDRD1	307	0.467531	0.641584	4		TDRD1	152	0.200451	1.25656	2		TDRD1	48	0.0186823	2.24291	3		TDRD1	99	0.0874474	4.46332	3		TDRD1	54	0.0017331	1.4186	3
	TDRD10	482	0.815011	0.672854	1		TDRD10	324	0.489463	0.815296	2		TDRD10	354	0.541281	1.00309	2		TDRD10	353	0.54281	1.98298	3		TDRD10	516	0.883516	0.115831	1
	TDRD12	47	0.0629576	2.0745	3		TDRD12	226	0.324742	0.86635	3		TDRD12	536	0.925241	0.287055	1		TDRD12	320	0.486108	2.81277	2		TDRD12	126	0.117118	0.943466	3
	TDRD3	188	0.270154	0.925124	4		TDRD3	344	0.519175	0.557584	4		TDRD3	414	0.658738	0.631136	3		TDRD3	79	0.0499259	3.44037	4		TDRD3	447	0.742225	0.325031	2
	TDRD5	478	0.80508	0.457092	2		TDRD5	438	0.709496	0.591694	2		TDRD5	471	0.791542	0.549237	2		TDRD5	269	0.372103	3.6034	2		TDRD5	361	0.55852	0.551632	2
	TDRD6	500	0.853733	0.215386	3		TDRD6	285	0.422786	0.657285	4		TDRD6	218	0.286137	1.13347	4		TDRD6	293	0.428354	3.32507	2		TDRD6	317	0.467142	0.508038	3
	TDRD7	231	0.344953	1.47287	2		TDRD7	110	0.135662	1.15348	3		TDRD7	525	0.902686	0.0999278	2		TDRD7	229	0.301733	2.473	4		TDRD7	500	0.847733	0.233813	1
	TDRD9	260	0.371544	0.756228	4		TDRD9	321	0.481484	0.691352	3		TDRD9	216	0.282839	1.96971	2		TDRD9	477	0.808861	1.44312	2		TDRD9	296	0.434165	0.454763	4
	TDRKH	65	0.101733	1.44129	4		TDRKH	371	0.567771	0.400309	5		TDRKH	249	0.351131	1.20714	3		TDRKH	238	0.320281	2.16981	5		TDRKH	213	0.269339	0.722616	3
	TET1	269	0.383215	0.860876	3		TET1	368	0.566598	0.572565	3		TET1	363	0.563717	0.78401	3		TET1	291	0.424413	3.51992	1		TET1	154	0.169475	1.37314	1
	TET2	281	0.410986	1.21641	1		TET2	342	0.510505	0.6596	3		TET2	453	0.754493	0.697931	2		TET2	399	0.630806	1.7365	3		TET2	222	0.288729	0.689428	3
	TET3	104	0.154114	2.99824	2		TET3	53	0.0509134	1.41728	3		TET3	439	0.723829	0.723873	2		TET3	178	0.233777	4.13579	2		TET3	183	0.247635	1.23563	1
	TIPARP	575	1	-0.762234	0		TIPARP	479	0.801316	0.309276	3		TIPARP	11	0.0017331	2.07925	5		TIPARP	425	0.695851	1.92303	2		TIPARP	490	0.826223	0.0812413	2
	TLK1	145	0.185407	1.28453	3		TLK1	202	0.259159	0.964042	3		TLK1	183	0.240075	1.53662	3		TLK1	142	0.162572	3.36961	3		TLK1	278	0.403167	0.589644	3
	TOX4	107	0.160612	1.39756	3		TOX4	428	0.690985	0.378096	4		TOX4	213	0.264644	1.36121	3		TOX4	59	0.0171177	3.26698	5		TOX4	88	0.0896452	1.61348	2
	TP53	411	0.665967	0.964298	1		TP53	84	0.0831285	1.06493	4		TP53	576	1	-1.00004	0		TP53	524	0.900588	0.418098	2		TP53	568	1	-0.602209	0
	TP53BP1	403	0.644413	0.460268	4		TP53BP1	42	0.0244604	1.1317	5		TP53BP1	472	0.791987	0.527467	2		TP53BP1	245	0.320281	2.11326	5		TP53BP1	421	0.676317	0.286316	3
	TRDMT1	313	0.48581	0.743932	3		TRDMT1	275	0.405369	0.784673	3		TRDMT1	393	0.614965	1.16384	1		TRDMT1	463	0.772791	1.45429	2		TRDMT1	409	0.6521	0.43318	2
	TRIM13	404	0.645297	0.560085	3		TRIM13	364	0.559425	0.750876	2		TRIM13	526	0.904775	0.0824845	2		TRIM13	110	0.0926422	3.19385	4		TRIM13	358	0.549219	0.346743	4
	TRIM24	79	0.101733	1.37293	4		TRIM24	234	0.33934	0.875291	3		TRIM24	349	0.531819	0.830754	3		TRIM24	382	0.598592	1.82869	3		TRIM24	553	1	-0.357674	0
	TRIM28	550	0.952642	0.176441	1		TRIM28	470	0.778329	0.498068	2		TRIM28	78	0.101733	5.08526	1		TRIM28	509	0.870103	0.959257	2		TRIM28	467	0.783318	0.236966	2
	TRIM33	114	0.180305	1.00713	5		TRIM33	418	0.669197	0.632667	2		TRIM33	497	0.840767	0.434555	2		TRIM33	460	0.764777	1.2694	3		TRIM33	412	0.6595	0.425829	2
	TRIM37	329	0.503253	0.720691	3		TRIM37	339	0.503208	0.559726	4		TRIM37	158	0.229006	1.57029	3		TRIM37	60	0.0171177	4.23546	3		TRIM37	44	0.0017331	1.35386	3
	TRIM5	355	0.548212	0.794709	2		TRIM5	460	0.756081	0.477773	2		TRIM5	466	0.782849	0.556337	2		TRIM5	530	0.913054	1.1371	1		TRIM5	428	0.695658	0.279437	3
	TRIM66	320	0.500175	0.61951	4		TRIM66	522	0.896369	0.109104	2		TRIM66	517	0.885679	0.215654	2		TRIM66	523	0.898483	1.20122	1		TRIM66	357	0.547952	0.7109	1
	2017-03-05	294	0.447311	0.812261	3		2017-03-05	480	0.803816	0.430078	2		2017-03-05	489	0.825864	0.535489	2		2017-03-05	358	0.55048	1.94784	3		2017-03-05	465	0.778077	0.3937	1
	UBA1	321	0.500175	0.873227	2		UBA1	23	0.0017331	1.67491	3		UBA1	105	0.163638	3.46663	1		UBA1	97	0.0842073	4.74549	2		UBA1	9	0.0017331	3.61014	3
	UBA7	116	0.180305	1.42919	3		UBA7	36	0.0244604	1.77182	3		UBA7	271	0.395116	0.994815	4		UBA7	237	0.320281	2.80273	3		UBA7	252	0.363938	0.744774	2
	UBE2A	526	0.904775	0.23043	2		UBE2A	525	0.902686	0.0819663	2		UBE2A	118	0.194041	1.72011	3		UBE2A	529	0.910996	0.347839	2		UBE2A	493	0.833376	0.0524811	2
	UBE2B	505	0.863119	0.35525	2		UBE2B	169	0.213498	0.968393	3		UBE2B	329	0.491095	0.921242	3		UBE2B	216	0.274881	2.90974	3		UBE2B	27	0.0017331	1.31675	4
	UBE2C	130	0.180305	1.05485	4		UBE2C	125	0.160463	1.09325	3		UBE2C	147	0.211193	1.66821	3		UBE2C	114	0.106081	3.1632	4		UBE2C	417	0.666002	0.414655	2
	UBE2E1	70	0.101733	1.42569	4		UBE2E1	130	0.177306	0.986303	4		UBE2E1	274	0.399543	0.975331	4		UBE2E1	346	0.527745	2.03569	3		UBE2E1	364	0.567667	0.531107	2
	UBE2E3	206	0.296419	0.895931	4		UBE2E3	40	0.0244604	1.26513	4		UBE2E3	155	0.226092	1.31868	4		UBE2E3	218	0.28155	3.8244	2		UBE2E3	177	0.233372	0.761244	3
	UBE2I	193	0.273528	0.941823	4		UBE2I	114	0.150856	1.4028	2		UBE2I	5	0.0017331	2.61323	4		UBE2I	38	0.0017331	3.60836	5		UBE2I	208	0.266156	0.538311	5
	UBE2M	346	0.536415	0.672905	3		UBE2M	403	0.634487	0.519957	3		UBE2M	9	0.0017331	4.0207	3		UBE2M	7	0.0017331	7.18504	3		UBE2M	47	0.0017331	1.98227	2
	UBE2N	223	0.338056	0.991072	3		UBE2N	246	0.355392	0.745161	4		UBE2N	196	0.245388	1.9493	2		UBE2N	104	0.0874474	3.19458	4		UBE2N	137	0.139414	0.766321	4
	UBE2Q2	232	0.344953	0.730863	5		UBE2Q2	43	0.0244604	1.14017	5		UBE2Q2	405	0.643708	0.534565	4		UBE2Q2	402	0.638549	1.41589	4		UBE2Q2	219	0.283551	0.604929	4
	UBE3A	184	0.268037	1.11337	3		UBE3A	450	0.732844	0.305101	4		UBE3A	318	0.475087	0.965436	3		UBE3A	77	0.0406941	3.11605	5		UBE3A	58	0.0186823	0.989634	5
	UBE4A	165	0.232036	0.99398	4		UBE4A	190	0.238575	1.38379	1		UBE4A	261	0.369549	1.03339	4		UBE4A	309	0.458044	2.39921	3		UBE4A	144	0.154511	1.28027	2
	UBR7	304	0.465549	0.650169	4		UBR7	381	0.587035	0.565762	3		UBR7	359	0.547694	0.65881	4		UBR7	137	0.158876	3.01604	4		UBR7	367	0.57394	0.403721	3
	UHRF1	555	0.962094	0.118172	1		UHRF1	268	0.38835	0.810707	3		UHRF1	445	0.738812	0.674272	2		UHRF1	308	0.456279	2.84126	2		UHRF1	460	0.76695	0.232715	2
	UHRF2	253	0.371544	0.772578	4		UHRF2	419	0.669991	0.63011	2		UHRF2	567	1	-0.46195	0		UHRF2	58	0.0171177	3.6409	4		UHRF2	256	0.365014	0.635185	3
	USF2	298	0.451398	0.990102	2		USF2	245	0.355392	1.06006	2		USF2	10	0.0017331	4.09676	3		USF2	197	0.255464	4.5247	2		USF2	112	0.104297	1.04218	3
	USP13	391	0.623216	0.597884	3		USP13	187	0.226332	0.967494	3		USP13	421	0.678693	1.05193	1		USP13	23	0.0017331	4.86101	4		USP13	386	0.60536	0.495225	2
	USP22	132	0.180305	1.18863	3		USP22	341	0.506132	0.55861	4		USP22	388	0.602249	1.17453	1		USP22	447	0.735514	1.62954	2		USP22	494	0.835741	0.0524578	2
	USP27X	362	0.559744	0.638464	3		USP27X	397	0.624849	0.542095	3		USP27X	373	0.580822	0.762369	3		USP27X	161	0.199338	2.83249	4		USP27X	332	0.492697	0.475708	3
	USP34	25	0.0387701	1.84101	4		USP34	39	0.0244604	1.2973	4		USP34	38	0.0186823	1.71979	5		USP34	163	0.199338	2.81896	4		USP34	255	0.365014	0.952508	1
	USP35	499	0.851433	0.364881	2		USP35	304	0.45897	0.952509	2		USP35	185	0.240075	1.4165	3		USP35	126	0.151339	5.80126	1		USP35	82	0.084086	1.47447	2
	USP51	176	0.244671	0.864146	5		USP51	527	0.906856	0.347746	1		USP51	300	0.445066	1.31102	2		USP51	400	0.634233	2.10655	2		USP51	26	0.0017331	1.30519	4
	UTY	372	0.582378	0.512228	4		UTY	506	0.861417	0.335322	2		UTY	475	0.795417	0.848379	1		UTY	426	0.698916	1.86763	2		UTY	519	0.88998	0.0807524	1
	VRK2	553	0.958333	0.125348	1		VRK2	425	0.684086	0.469487	3		VRK2	61	0.0334791	1.70712	4		VRK2	398	0.627361	2.12331	2		VRK2	485	0.82029	0.309847	1
	WDR5	106	0.160612	1.38914	3		WDR5	95	0.106996	1.71846	2		WDR5	484	0.817849	0.811182	1		WDR5	184	0.234537	3.32494	3		WDR5	374	0.585733	0.630409	1
	WDR61	48	0.0629576	1.79407	3		WDR61	30	0.0244604	1.37264	4		WDR61	376	0.582635	0.750454	3		WDR61	22	0.0017331	5.84059	3		WDR61	573	1	-0.778199	0
	WDR77	95	0.138575	1.36025	3		WDR77	38	0.0244604	1.28307	4		WDR77	46	0.0186823	2.30391	3		WDR77	254	0.34291	2.34119	4		WDR77	107	0.104297	1.30606	2
	WDR82	180	0.246177	1.15137	3		WDR82	3	0.0017331	1.64123	5		WDR82	437	0.720269	0.709539	2		WDR82	55	0.0171177	3.65226	4		WDR82	70	0.0675226	1.20186	3
	WHSC1	139	0.180305	1.231	3		WHSC1	254	0.365014	0.845751	3		WHSC1	250	0.353733	1.43786	2		WHSC1	452	0.747308	1.28196	3		WHSC1	146	0.157138	0.871939	3
	WHSC1L1	537	0.927245	0.0722691	2		WHSC1L1	294	0.439021	0.645728	4		WHSC1L1	547	0.946889	0.0706863	1		WHSC1L1	520	0.892118	0.448035	2		WHSC1L1	336	0.501733	0.388687	4
	WNT5A	177	0.244671	1.52213	2		WNT5A	232	0.33934	0.870055	3		WNT5A	424	0.685695	1.04647	1		WNT5A	288	0.414928	2.46708	3		WNT5A	64	0.0623392	1.35831	3
	YWHAQ	219	0.32446	0.997164	3		YWHAQ	211	0.28678	1.29076	2		YWHAQ	572	1	-0.787448	0		YWHAQ	474	0.801311	1.05204	3		YWHAQ	477	0.802572	0.34441	1
	ZBED5	296	0.451057	1.02811	2		ZBED5	196	0.242939	0.83754	4		ZBED5	125	0.194041	1.44878	4		ZBED5	272	0.376733	2.20465	4		ZBED5	504	0.856892	0.209756	1
	ZBTB12	573	1	-0.483718	0		ZBTB12	89	0.0974778	2.29517	1		ZBTB12	559	1	0	0		ZBTB12	561	1	0	0		ZBTB12	492	0.831001	0.27272	1
	ZBTB33	348	0.539089	0.558552	4		ZBTB33	228	0.329244	0.686773	5		ZBTB33	210	0.264644	1.16971	4		ZBTB33	257	0.348037	2.31482	4		ZBTB33	123	0.114636	0.753436	5
	ZBTB40	374	0.584621	0.950976	1		ZBTB40	388	0.607403	0.559632	3		ZBTB40	107	0.16537	1.77703	3		ZBTB40	302	0.448753	2.39127	3		ZBTB40	178	0.235066	0.803209	3
	ZBTB9	99	0.143147	1.54059	3		ZBTB9	500	0.847733	0.355503	2		ZBTB9	449	0.747836	0.707543	2		ZBTB9	278	0.381661	2.50144	3		ZBTB9	355	0.542578	0.714994	1
	ZCWPW1	493	0.839461	0.42483	2		ZCWPW1	561	1	-0.139426	0		ZCWPW1	527	0.906856	0.455743	1		ZCWPW1	574	1	-1.10387	0		ZCWPW1	545	1	-0.299491	0
	ZCWPW2	436	0.72421	0.378958	4		ZCWPW2	472	0.783513	0.471648	2		ZCWPW2	482	0.812936	0.315621	3		ZCWPW2	510	0.872321	0.346735	3		ZCWPW2	503	0.854616	0.218236	1
	ZGPAT	577	1	-2.05294	0		ZGPAT	507	0.863666	0.511593	1		ZGPAT	532	0.917147	0.418174	1		ZGPAT	515	0.881345	1.49262	1		ZGPAT	577	1	-1.6979	0
	ZHX1	488	0.827553	0.314231	3		ZHX1	444	0.720202	0.585277	2		ZHX1	267	0.387501	0.999109	4		ZHX1	63	0.0171177	4.08264	3		ZHX1	558	1	-0.429154	0
	ZHX2	496	0.844475	0.43532	2		ZHX2	439	0.710161	0.599536	2		ZHX2	566	1	-0.413121	0		ZHX2	533	0.919181	1.07458	1		ZHX2	395	0.62705	0.472275	2
	ZHX3	134	0.180305	1.81128	2		ZHX3	151	0.200451	1.05202	3		ZHX3	422	0.679458	0.588069	3		ZHX3	384	0.600691	2.20848	2		ZHX3	325	0.481733	0.637015	2
	ZMYND11	353	0.54281	0.660556	3		ZMYND11	534	0.921209	0.311804	1		ZMYND11	204	0.264644	1.40982	3		ZMYND11	108	0.0926422	4.05992	3		ZMYND11	487	0.821035	0.105034	2
	ZMYND8	208	0.298384	1.04696	3		ZMYND8	279	0.417504	0.935545	2		ZMYND8	178	0.229511	1.25219	4		ZMYND8	503	0.858592	0.594784	3		ZMYND8	266	0.380915	0.600451	3
	ZNF295	416	0.679618	0.665339	2		ZNF295	566	1	-0.250335	0		ZNF295	395	0.619455	0.554194	4		ZNF295	225	0.301733	2.49264	4		ZNF295	387	0.606384	0.289919	4
	ZNF740	78	0.101733	1.88492	2		ZNF740	360	0.551733	0.921571	1		ZNF740	226	0.302618	1.50302	2		ZNF740	205	0.256541	2.95339	3		ZNF740	220	0.283551	0.599586	4
	ZNF787	576	1	-1.46002	0		ZNF787	55	0.0509134	1.35629	3		ZNF787	95	0.117523	2.28081	2		ZNF787	32	0.0017331	6.53383	2		ZNF787	530	1	-0.0106472	0
	ZSCAN21	476	0.804254	0.498	2		ZSCAN21	422	0.677089	0.501157	3		ZSCAN21	419	0.674764	0.614857	3		ZSCAN21	5	0.0017331	5.77006	4		ZSCAN21	321	0.478369	0.656513	2

### Sheet: Supp. Table 2
	Supplementary Table 2. List of shRNAs and their sequences withthin the human epigenome focused lentiviral shRNA plasmid library
	shRNA	97mer shRNA sequence (sense and antisense strands)
	ACTL6A.232	TGCTGTTGACAGTGAGCGACACCTACTACATAGATACTAATAGTGAAGCCACAGATGTATTAGTATCTATGTAGTAGGTGGTGCCTACTGCCTCGGA
	ACTL6A.349	TGCTGTTGACAGTGAGCGCTACCTACAAAATGCATGTCAATAGTGAAGCCACAGATGTATTGACATGCATTTTGTAGGTATTGCCTACTGCCTCGGA
	ACTL6A.1162	TGCTGTTGACAGTGAGCGCGCGGTTGAAATTGATTGCAAATAGTGAAGCCACAGATGTATTTGCAATCAATTTCAACCGCATGCCTACTGCCTCGGA
	ACTL6A.445	TGCTGTTGACAGTGAGCGAAGAGTTAATGTTTGAACACTATAGTGAAGCCACAGATGTATAGTGTTCAAACATTAACTCTGTGCCTACTGCCTCGGA
	ACTL6A.1058	TGCTGTTGACAGTGAGCGCCCAGGTCTCTATGGCAGTGTATAGTGAAGCCACAGATGTATACACTGCCATAGAGACCTGGTTGCCTACTGCCTCGGA
	ADA.802	TGCTGTTGACAGTGAGCGCAGAGGCTGTGGACATACTCAATAGTGAAGCCACAGATGTATTGAGTATGTCCACAGCCTCTTTGCCTACTGCCTCGGA
	ADA.985	TGCTGTTGACAGTGAGCGCCCAGGCTAACTACTCGCTCAATAGTGAAGCCACAGATGTATTGAGCGAGTAGTTAGCCTGGTTGCCTACTGCCTCGGA
	ADA.310	TGCTGTTGACAGTGAGCGCCCTGGCCAAGTTTGACTACTATAGTGAAGCCACAGATGTATAGTAGTCAAACTTGGCCAGGATGCCTACTGCCTCGGA
	ADA.1038	TGCTGTTGACAGTGAGCGATGGACACTGATTACCAGATGATAGTGAAGCCACAGATGTATCATCTGGTAATCAGTGTCCAGTGCCTACTGCCTCGGA
	ADA.183	TGCTGTTGACAGTGAGCGAACGGATCCATCAAGCCTGAAATAGTGAAGCCACAGATGTATTTCAGGCTTGATGGATCCGTCTGCCTACTGCCTCGGA
	ADAR.2630	TGCTGTTGACAGTGAGCGCCAGTGAGTTAATGAAATACAATAGTGAAGCCACAGATGTATTGTATTTCATTAACTCACTGTTGCCTACTGCCTCGGA
	ADAR.1451	TGCTGTTGACAGTGAGCGAACGGTGTTCACCCTACAAGAATAGTGAAGCCACAGATGTATTCTTGTAGGGTGAACACCGTGTGCCTACTGCCTCGGA
	ADAR.1224	TGCTGTTGACAGTGAGCGACAGGAACCTGTCATAAAGTTATAGTGAAGCCACAGATGTATAACTTTATGACAGGTTCCTGCTGCCTACTGCCTCGGA
	ADAR.378	TGCTGTTGACAGTGAGCGACAGGAACTGAGTATCTACCAATAGTGAAGCCACAGATGTATTGGTAGATACTCAGTTCCTGGTGCCTACTGCCTCGGA
	ADAR.969	TGCTGTTGACAGTGAGCGACGAGATATAAATGCTGTGCTATAGTGAAGCCACAGATGTATAGCACAGCATTTATATCTCGGTGCCTACTGCCTCGGA
	ADPRH.2436	TGCTGTTGACAGTGAGCGACAGAGTTATGTTTACGAATAATAGTGAAGCCACAGATGTATTATTCGTAAACATAACTCTGGTGCCTACTGCCTCGGA
	ADPRH.2435	TGCTGTTGACAGTGAGCGCCCAGAGTTATGTTTACGAATATAGTGAAGCCACAGATGTATATTCGTAAACATAACTCTGGATGCCTACTGCCTCGGA
	ADPRH.924	TGCTGTTGACAGTGAGCGAAGGCTACTTTGTAGAGGAAAATAGTGAAGCCACAGATGTATTTTCCTCTACAAAGTAGCCTGTGCCTACTGCCTCGGA
	ADPRH.448	TGCTGTTGACAGTGAGCGATGGAGAGTTAGTGACGACACATAGTGAAGCCACAGATGTATGTGTCGTCACTAACTCTCCACTGCCTACTGCCTCGGA
	ADPRH.2039	TGCTGTTGACAGTGAGCGCTCAGGTAAAGACTCAGAGATATAGTGAAGCCACAGATGTATATCTCTGAGTCTTTACCTGAATGCCTACTGCCTCGGA
	PARP1.1704	TGCTGTTGACAGTGAGCGAAAGGAGGAAGGTATCAACAAATAGTGAAGCCACAGATGTATTTGTTGATACCTTCCTCCTTGTGCCTACTGCCTCGGA
	PARP1.3448	TGCTGTTGACAGTGAGCGACAGGTAGATAAAACTGACATATAGTGAAGCCACAGATGTATATGTCAGTTTTATCTACCTGGTGCCTACTGCCTCGGA
	PARP1.1950	TGCTGTTGACAGTGAGCGCACGGTGATCGGTAGCAACAAATAGTGAAGCCACAGATGTATTTGTTGCTACCGATCACCGTATGCCTACTGCCTCGGA
	PARP1.1376	TGCTGTTGACAGTGAGCGACCGGAACAAGGATGAAGTGAATAGTGAAGCCACAGATGTATTCACTTCATCCTTGTTCCGGGTGCCTACTGCCTCGGA
	PARP1.3940	TGCTGTTGACAGTGAGCGCAGGGCTAATAGTAATACTCGATAGTGAAGCCACAGATGTATCGAGTATTACTATTAGCCCTTTGCCTACTGCCTCGGA
	PARP4.1885	TGCTGTTGACAGTGAGCGCAAGGTTGAAGATTACCAGTTATAGTGAAGCCACAGATGTATAACTGGTAATCTTCAACCTTTTGCCTACTGCCTCGGA
	PARP4.4707	TGCTGTTGACAGTGAGCGCCAGCTGCTTTTTACAAATAAATAGTGAAGCCACAGATGTATTTATTTGTAAAAAGCAGCTGTTGCCTACTGCCTCGGA
	PARP4.2275	TGCTGTTGACAGTGAGCGCAAGGCTAAGGTTCTTATAAAATAGTGAAGCCACAGATGTATTTTATAAGAACCTTAGCCTTATGCCTACTGCCTCGGA
	PARP4.1059	TGCTGTTGACAGTGAGCGCAAAGATGATGACAGAGTTTTATAGTGAAGCCACAGATGTATAAAACTCTGTCATCATCTTTTTGCCTACTGCCTCGGA
	PARP4.702	TGCTGTTGACAGTGAGCGAAAGACAGTTTGCTATAAAGAATAGTGAAGCCACAGATGTATTCTTTATAGCAAACTGTCTTCTGCCTACTGCCTCGGA
	ART1.931	TGCTGTTGACAGTGAGCGACGAGTACATCAAAGACAAGAATAGTGAAGCCACAGATGTATTCTTGTCTTTGATGTACTCGCTGCCTACTGCCTCGGA
	ART1.1278	TGCTGTTGACAGTGAGCGCAGGAGTGAGACTCTGAATAAATAGTGAAGCCACAGATGTATTTATTCAGAGTCTCACTCCTATGCCTACTGCCTCGGA
	ART1.838	TGCTGTTGACAGTGAGCGCTGAGACCTTCCAAGTGATCAATAGTGAAGCCACAGATGTATTGATCACTTGGAAGGTCTCAATGCCTACTGCCTCGGA
	ART1.1141	TGCTGTTGACAGTGAGCGACCATGTGTGCTTTCAGTGTAATAGTGAAGCCACAGATGTATTACACTGAAAGCACACATGGCTGCCTACTGCCTCGGA
	ART1.1140	TGCTGTTGACAGTGAGCGAGCCATGTGTGCTTTCAGTGTATAGTGAAGCCACAGATGTATACACTGAAAGCACACATGGCCTGCCTACTGCCTCGGA
	ATM.922	TGCTGTTGACAGTGAGCGCCAAGATGTTCATAGAGTTTTATAGTGAAGCCACAGATGTATAAAACTCTATGAACATCTTGTTGCCTACTGCCTCGGA
	ATM.8668	TGCTGTTGACAGTGAGCGCCAGCGAAGTGGTGTTCTTGAATAGTGAAGCCACAGATGTATTCAAGAACACCACTTCGCTGATGCCTACTGCCTCGGA
	ATM.12579	TGCTGTTGACAGTGAGCGCAGGCAAGAAGATAGTAAATTATAGTGAAGCCACAGATGTATAATTTACTATCTTCTTGCCTTTGCCTACTGCCTCGGA
	ATM.4711	TGCTGTTGACAGTGAGCGCCACCTGTTTGTTAGTTTATTATAGTGAAGCCACAGATGTATAATAAACTAACAAACAGGTGATGCCTACTGCCTCGGA
	ATM.3332	TGCTGTTGACAGTGAGCGAACCAAGATGTTTGTAAAACTATAGTGAAGCCACAGATGTATAGTTTTACAAACATCTTGGTCTGCCTACTGCCTCGGA
	ATR.6032	TGCTGTTGACAGTGAGCGACAGGCACTAATTGTTCTTCAATAGTGAAGCCACAGATGTATTGAAGAACAATTAGTGCCTGGTGCCTACTGCCTCGGA
	ATR.812	TGCTGTTGACAGTGAGCGACAGATAGGTTGTGTTCTGCTATAGTGAAGCCACAGATGTATAGCAGAACACAACCTATCTGCTGCCTACTGCCTCGGA
	ATR.4218	TGCTGTTGACAGTGAGCGACAGGTCGATTAGATTTCTCAATAGTGAAGCCACAGATGTATTGAGAAATCTAATCGACCTGGTGCCTACTGCCTCGGA
	ATR.2186	TGCTGTTGACAGTGAGCGCCCCAAGATTCTTATAGATAAATAGTGAAGCCACAGATGTATTTATCTATAAGAATCTTGGGATGCCTACTGCCTCGGA
	ATR.2185	TGCTGTTGACAGTGAGCGCTCCCAAGATTCTTATAGATAATAGTGAAGCCACAGATGTATTATCTATAAGAATCTTGGGAATGCCTACTGCCTCGGA
	ATRX.1939	TGCTGTTGACAGTGAGCGCCAGGAAGTTCCACAAGATAAATAGTGAAGCCACAGATGTATTTATCTTGTGGAACTTCCTGATGCCTACTGCCTCGGA
	ATRX.6304	TGCTGTTGACAGTGAGCGAAAGACAGAAGATAAAGATAAATAGTGAAGCCACAGATGTATTTATCTTTATCTTCTGTCTTCTGCCTACTGCCTCGGA
	ATRX.5791	TGCTGTTGACAGTGAGCGACAGCTAGACTACATTAGCAAATAGTGAAGCCACAGATGTATTTGCTAATGTAGTCTAGCTGCTGCCTACTGCCTCGGA
	ATRX.6297	TGCTGTTGACAGTGAGCGATAGGGAGAAGACAGAAGATAATAGTGAAGCCACAGATGTATTATCTTCTGTCTTCTCCCTACTGCCTACTGCCTCGGA
	ATRX.1738	TGCTGTTGACAGTGAGCGCCAGAGTTCAGTTGATCATCAATAGTGAAGCCACAGATGTATTGATGATCAACTGAACTCTGATGCCTACTGCCTCGGA
	PRDM1.4456	TGCTGTTGACAGTGAGCGCTACAATGTTATTTATGTGCAATAGTGAAGCCACAGATGTATTGCACATAAATAACATTGTAATGCCTACTGCCTCGGA
	PRDM1.3377	TGCTGTTGACAGTGAGCGAAAAGTTGTTCAACAACAGTTATAGTGAAGCCACAGATGTATAACTGTTGTTGAACAACTTTGTGCCTACTGCCTCGGA
	PRDM1.126	TGCTGTTGACAGTGAGCGCCGGGATGAACATCTACTTCTATAGTGAAGCCACAGATGTATAGAAGTAGATGTTCATCCCGTTGCCTACTGCCTCGGA
	PRDM1.3539	TGCTGTTGACAGTGAGCGCCATGTTGGTGTTCAAAGTGTATAGTGAAGCCACAGATGTATACACTTTGAACACCAACATGTTGCCTACTGCCTCGGA
	PRDM1.2131	TGCTGTTGACAGTGAGCGATAGGAAGTGGCTTGTACATAATAGTGAAGCCACAGATGTATTATGTACAAGCCACTTCCTACTGCCTACTGCCTCGGA
	BMI1.1669	TGCTGTTGACAGTGAGCGCAAGAAAGATTGTTGTTATAAATAGTGAAGCCACAGATGTATTTATAACAACAATCTTTCTTTTGCCTACTGCCTCGGA
	BMI1.3118	TGCTGTTGACAGTGAGCGATAAGTGTTGTTTCTAATTATATAGTGAAGCCACAGATGTATATAATTAGAAACAACACTTACTGCCTACTGCCTCGGA
	BMI1.1810	TGCTGTTGACAGTGAGCGCTAGTTTGTTAATCTCAACTAATAGTGAAGCCACAGATGTATTAGTTGAGATTAACAAACTATTGCCTACTGCCTCGGA
	BMI1.1673	TGCTGTTGACAGTGAGCGCAAGATTGTTGTTATAAAGAATTAGTGAAGCCACAGATGTAATTCTTTATAACAACAATCTTTTGCCTACTGCCTCGGA
	BMI1.937	TGCTGTTGACAGTGAGCGCTCGGAAAGTAAACAAAGACAATAGTGAAGCCACAGATGTATTGTCTTTGTTTACTTTCCGATTGCCTACTGCCTCGGA
	BRCA1.661	TGCTGTTGACAGTGAGCGAACGGATGTAACAAATACTGAATAGTGAAGCCACAGATGTATTCAGTATTTGTTACATCCGTCTGCCTACTGCCTCGGA
	BRCA1.2559	TGCTGTTGACAGTGAGCGCTAGCTGGTTTCCCTAAGTTTATAGTGAAGCCACAGATGTATAAACTTAGGGAAACCAGCTATTGCCTACTGCCTCGGA
	BRCA1.1106	TGCTGTTGACAGTGAGCGACAGATAGTTCTACCAGTAAAATAGTGAAGCCACAGATGTATTTTACTGGTAGAACTATCTGCTGCCTACTGCCTCGGA
	BRCA1.39	TGCTGTTGACAGTGAGCGCTCGCGTTGAAGAAGTACAAAATAGTGAAGCCACAGATGTATTTTGTACTTCTTCAACGCGAATGCCTACTGCCTCGGA
	BRCA1.188	TGCTGTTGACAGTGAGCGATACAAGAAAGTACGAGATTTATAGTGAAGCCACAGATGTATAAATCTCGTACTTTCTTGTAGTGCCTACTGCCTCGGA
	BRDT.960	TGCTGTTGACAGTGAGCGACAGCTTAAAGCTGTACATCAATAGTGAAGCCACAGATGTATTGATGTACAGCTTTAAGCTGCTGCCTACTGCCTCGGA
	BRDT.1788	TGCTGTTGACAGTGAGCGCCAGATAGGATATTGTGTGCAATAGTGAAGCCACAGATGTATTGCACACAATATCCTATCTGTTGCCTACTGCCTCGGA
	BRDT.1062	TGCTGTTGACAGTGAGCGCAAGGTTAATAACAGCAATGAATAGTGAAGCCACAGATGTATTCATTGCTGTTATTAACCTTTTGCCTACTGCCTCGGA
	BRDT.954	TGCTGTTGACAGTGAGCGCCAGGAGCAGCTTAAAGCTGTATAGTGAAGCCACAGATGTATACAGCTTTAAGCTGCTCCTGATGCCTACTGCCTCGGA
	BRDT.439	TGCTGTTGACAGTGAGCGACAGATTCTCAGCAACAATATATAGTGAAGCCACAGATGTATATATTGTTGCTGAGAATCTGGTGCCTACTGCCTCGGA
	CAMK4.1054	TGCTGTTGACAGTGAGCGAAAGGACTTGGTCAGAAAATTATAGTGAAGCCACAGATGTATAATTTTCTGACCAAGTCCTTGTGCCTACTGCCTCGGA
	CAMK4.599	TGCTGTTGACAGTGAGCGCCAGGAGGAGAACTGTTTGATATAGTGAAGCCACAGATGTATATCAAACAGTTCTCCTCCTGTTGCCTACTGCCTCGGA
	CAMK4.1351	TGCTGTTGACAGTGAGCGCCCAGAAGGAGAGAAAATTCAATAGTGAAGCCACAGATGTATTGAATTTTCTCTCCTTCTGGATGCCTACTGCCTCGGA
	CAMK4.406	TGCTGTTGACAGTGAGCGCTCCATTGTGTACAGATGCAAATAGTGAAGCCACAGATGTATTTGCATCTGTACACAATGGATTGCCTACTGCCTCGGA
	CAMK4.528	TGCTGTTGACAGTGAGCGCTCCAAACATTATAAAACTTAATAGTGAAGCCACAGATGTATTAAGTTTTATAATGTTTGGATTGCCTACTGCCTCGGA
	RUNX1.524	TGCTGTTGACAGTGAGCGCTCGGCAGAAACTAGATGATCATAGTGAAGCCACAGATGTATGATCATCTAGTTTCTGCCGATTGCCTACTGCCTCGGA
	RUNX1.479	TGCTGTTGACAGTGAGCGAAGCCATCAAAATCACAGTGGATAGTGAAGCCACAGATGTATCCACTGTGATTTTGATGGCTCTGCCTACTGCCTCGGA
	RUNX1.468	TGCTGTTGACAGTGAGCGAACCTACCACAGAGCCATCAAATAGTGAAGCCACAGATGTATTTGATGGCTCTGTGGTAGGTGTGCCTACTGCCTCGGA
	RUNX1.472	TGCTGTTGACAGTGAGCGCACCACAGAGCCATCAAAATCATAGTGAAGCCACAGATGTATGATTTTGATGGCTCTGTGGTATGCCTACTGCCTCGGA
	RUNX1.305	TGCTGTTGACAGTGAGCGCGGCTGGCAATGATGAAAACTATAGTGAAGCCACAGATGTATAGTTTTCATCATTGCCAGCCATGCCTACTGCCTCGGA
	CDA.730	TGCTGTTGACAGTGAGCGAAAAGATGATGTTTCCAGATTATAGTGAAGCCACAGATGTATAATCTGGAAACATCATCTTTGTGCCTACTGCCTCGGA
	CDA.911	TGCTGTTGACAGTGAGCGCTCCGAGCAACTTTTCTAATTATAGTGAAGCCACAGATGTATAATTAGAAAAGTTGCTCGGAATGCCTACTGCCTCGGA
	CDA.439	TGCTGTTGACAGTGAGCGCCGCCAGTGACATGCAAGATGATAGTGAAGCCACAGATGTATCATCTTGCATGTCACTGGCGATGCCTACTGCCTCGGA
	CDA.915	TGCTGTTGACAGTGAGCGAAGCAACTTTTCTAATTATAAATAGTGAAGCCACAGATGTATTTATAATTAGAAAAGTTGCTCTGCCTACTGCCTCGGA
	CDA.940	TGCTGTTGACAGTGAGCGAACAGAACATCCTGGATCAAAATAGTGAAGCCACAGATGTATTTTGATCCAGGATGTTCTGTGTGCCTACTGCCTCGGA
	CDC34.642	TGCTGTTGACAGTGAGCGCCAGGAAGTGGAAAGAGAGCAATAGTGAAGCCACAGATGTATTGCTCTCTTTCCACTTCCTGTTGCCTACTGCCTCGGA
	CDC34.810	TGCTGTTGACAGTGAGCGCCCTCTTCTACGACGACTACTATAGTGAAGCCACAGATGTATAGTAGTCGTCGTAGAAGAGGTTGCCTACTGCCTCGGA
	CDC34.627	TGCTGTTGACAGTGAGCGCCGCCTCCGTGATGTACAGGAATAGTGAAGCCACAGATGTATTCCTGTACATCACGGAGGCGTTGCCTACTGCCTCGGA
	CDC34.807	TGCTGTTGACAGTGAGCGAAGACCTCTTCTACGACGACTATAGTGAAGCCACAGATGTATAGTCGTCGTAGAAGAGGTCTGTGCCTACTGCCTCGGA
	CDC34.1398	TGCTGTTGACAGTGAGCGCTCCCTGCTTTGGTTTGTTTGATAGTGAAGCCACAGATGTATCAAACAAACCAAAGCAGGGAATGCCTACTGCCTCGGA
	CDK9.2327	TGCTGTTGACAGTGAGCGAAAGAGACATTCTGGAGGTCAATAGTGAAGCCACAGATGTATTGACCTCCAGAATGTCTCTTCTGCCTACTGCCTCGGA
	CDK9.1747	TGCTGTTGACAGTGAGCGATCCGTTAGAATTAAAAGTTGATAGTGAAGCCACAGATGTATCAACTTTTAATTCTAACGGACTGCCTACTGCCTCGGA
	CDK9.1878	TGCTGTTGACAGTGAGCGCTGGGACTTGATTGTCAAGTCATAGTGAAGCCACAGATGTATGACTTGACAATCAAGTCCCAATGCCTACTGCCTCGGA
	CDK9.1748	TGCTGTTGACAGTGAGCGCCCGTTAGAATTAAAAGTTGAATAGTGAAGCCACAGATGTATTCAACTTTTAATTCTAACGGATGCCTACTGCCTCGGA
	CDK9.1733	TGCTGTTGACAGTGAGCGATGGGCACAGTTTGGTCCGTTATAGTGAAGCCACAGATGTATAACGGACCAAACTGTGCCCAGTGCCTACTGCCTCGGA
	CHD1.1085	TGCTGTTGACAGTGAGCGACAGGAGAGATTCAGTATTTAATAGTGAAGCCACAGATGTATTAAATACTGAATCTCTCCTGGTGCCTACTGCCTCGGA
	CHD1.6420	TGCTGTTGACAGTGAGCGCAACGTTATATATGACAAATTATAGTGAAGCCACAGATGTATAATTTGTCATATATAACGTTTTGCCTACTGCCTCGGA
	CHD1.6347	TGCTGTTGACAGTGAGCGACAGGTTAACATTTTAGATAAATAGTGAAGCCACAGATGTATTTATCTAAAATGTTAACCTGGTGCCTACTGCCTCGGA
	CHD1.3540	TGCTGTTGACAGTGAGCGCTAGGCGGTTTATCAAGAGCTATAGTGAAGCCACAGATGTATAGCTCTTGATAAACCGCCTAATGCCTACTGCCTCGGA
	CHD1.352	TGCTGTTGACAGTGAGCGCTCCCGAGAAAACAAAGTTCAATAGTGAAGCCACAGATGTATTGAACTTTGTTTTCTCGGGAATGCCTACTGCCTCGGA
	CHD2.1205	TGCTGTTGACAGTGAGCGCGAGGATGATGATGATGACGAATAGTGAAGCCACAGATGTATTCGTCATCATCATCATCCTCATGCCTACTGCCTCGGA
	CHD2.1709	TGCTGTTGACAGTGAGCGCCAGATAGTAGAAAGAGTAATATAGTGAAGCCACAGATGTATATTACTCTTTCTACTATCTGATGCCTACTGCCTCGGA
	CHD2.326	TGCTGTTGACAGTGAGCGCTCGGACCTGTTTTAGTATTAATAGTGAAGCCACAGATGTATTAATACTAAAACAGGTCCGAATGCCTACTGCCTCGGA
	CHD2.935	TGCTGTTGACAGTGAGCGCTCGCGATTTAATATTAAGGAATAGTGAAGCCACAGATGTATTCCTTAATATTAAATCGCGATTGCCTACTGCCTCGGA
	CHD2.1969	TGCTGTTGACAGTGAGCGAACCACGATTTGTAGCTTTAAATAGTGAAGCCACAGATGTATTTAAAGCTACAAATCGTGGTCTGCCTACTGCCTCGGA
	CHD3.1988	TGCTGTTGACAGTGAGCGACCGCAAGTATAAGAAGAAGAATAGTGAAGCCACAGATGTATTCTTCTTCTTATACTTGCGGGTGCCTACTGCCTCGGA
	CHD3.3150	TGCTGTTGACAGTGAGCGATCGCAGATGACCAAAATGTTATAGTGAAGCCACAGATGTATAACATTTTGGTCATCTGCGAGTGCCTACTGCCTCGGA
	CHD3.3932	TGCTGTTGACAGTGAGCGCTCGCAAGCAAGTTAACTACAATAGTGAAGCCACAGATGTATTGTAGTTAACTTGCTTGCGAATGCCTACTGCCTCGGA
	CHD3.6630	TGCTGTTGACAGTGAGCGCCAGGTTCCTGGAAGACTTCTATAGTGAAGCCACAGATGTATAGAAGTCTTCCAGGAACCTGATGCCTACTGCCTCGGA
	CHD3.1713	TGCTGTTGACAGTGAGCGAAGCGACAAGCGTAAAGTGAAATAGTGAAGCCACAGATGTATTTCACTTTACGCTTGTCGCTCTGCCTACTGCCTCGGA
	CHD4.5122	TGCTGTTGACAGTGAGCGACCCTATTGTGGTAGAAGACAATAGTGAAGCCACAGATGTATTGTCTTCTACCACAATAGGGGTGCCTACTGCCTCGGA
	CHD4.5204	TGCTGTTGACAGTGAGCGAAAGGACCTGAATGATGAGAAATAGTGAAGCCACAGATGTATTTCTCATCATTCAGGTCCTTGTGCCTACTGCCTCGGA
	CHD4.3882	TGCTGTTGACAGTGAGCGAAGGGAGAAGATAGCAGTGTTATAGTGAAGCCACAGATGTATAACACTGCTATCTTCTCCCTCTGCCTACTGCCTCGGA
	CHD4.5150	TGCTGTTGACAGTGAGCGAAAGAAAGAAGAAGAAGAGAAATAGTGAAGCCACAGATGTATTTCTCTTCTTCTTCTTTCTTCTGCCTACTGCCTCGGA
	CHD4.5476	TGCTGTTGACAGTGAGCGATGGCAATTTCTTAGAGATCAATAGTGAAGCCACAGATGTATTGATCTCTAAGAAATTGCCACTGCCTACTGCCTCGGA
	CREBBP.9964	TGCTGTTGACAGTGAGCGAAACGCTGTGTCTCATGCTGTATAGTGAAGCCACAGATGTATACAGCATGAGACACAGCGTTGTGCCTACTGCCTCGGA
	CREBBP.4851	TGCTGTTGACAGTGAGCGAAAGAAGAAGAACAACAAGAAATAGTGAAGCCACAGATGTATTTCTTGTTGTTCTTCTTCTTGTGCCTACTGCCTCGGA
	CREBBP.9156	TGCTGTTGACAGTGAGCGATGGGTGAGACAAGTTCACAAATAGTGAAGCCACAGATGTATTTGTGAACTTGTCTCACCCACTGCCTACTGCCTCGGA
	CREBBP.6348	TGCTGTTGACAGTGAGCGACAGGTGCTGAACATTCTCAAATAGTGAAGCCACAGATGTATTTGAGAATGTTCAGCACCTGCTGCCTACTGCCTCGGA
	CREBBP.8490	TGCTGTTGACAGTGAGCGCAACATGTATTCTGTTCTTTAATAGTGAAGCCACAGATGTATTAAAGAACAGAATACATGTTATGCCTACTGCCTCGGA
	CSNK2A1.1360	TGCTGTTGACAGTGAGCGCACCGTTGCTTGTGGATTTATATAGTGAAGCCACAGATGTATATAAATCCACAAGCAACGGTTTGCCTACTGCCTCGGA
	CSNK2A1.236	TGCTGTTGACAGTGAGCGCAGCCATCAACATCACAAATAATAGTGAAGCCACAGATGTATTATTTGTGATGTTGATGGCTTTGCCTACTGCCTCGGA
	CSNK2A1.2494	TGCTGTTGACAGTGAGCGCACGTTTGGTTTTATTTATCAATAGTGAAGCCACAGATGTATTGATAAATAAAACCAAACGTTTGCCTACTGCCTCGGA
	CSNK2A1.446	TGCTGTTGACAGTGAGCGCCCAGACGTTAACAGACTATGATAGTGAAGCCACAGATGTATCATAGTCTGTTAACGTCTGGTTGCCTACTGCCTCGGA
	CSNK2A1.1545	TGCTGTTGACAGTGAGCGCTCACAAAAGAACAAAGATAAATAGTGAAGCCACAGATGTATTTATCTTTGTTCTTTTGTGATTGCCTACTGCCTCGGA
	CSNK2B.1052	TGCTGTTGACAGTGAGCGCCCCTGTATGGTTTTTAGTTTATAGTGAAGCCACAGATGTATAAACTAAAAACCATACAGGGTTGCCTACTGCCTCGGA
	CSNK2B.621	TGCTGTTGACAGTGAGCGCCGCCCAGATGTTGGAAAAGTATAGTGAAGCCACAGATGTATACTTTTCCAACATCTGGGCGATGCCTACTGCCTCGGA
	CSNK2B.476	TGCTGTTGACAGTGAGCGCACCGACAAGCTCTAGACATGATAGTGAAGCCACAGATGTATCATGTCTAGAGCTTGTCGGTATGCCTACTGCCTCGGA
	CSNK2B.624	TGCTGTTGACAGTGAGCGACCAGATGTTGGAAAAGTACCATAGTGAAGCCACAGATGTATGGTACTTTTCCAACATCTGGGTGCCTACTGCCTCGGA
	CSNK2B.428	TGCTGTTGACAGTGAGCGCTCCAGGACAAATTTAATCTTATAGTGAAGCCACAGATGTATAAGATTAAATTTGTCCTGGATTGCCTACTGCCTCGGA
	CTSL1.969	TGCTGTTGACAGTGAGCGCTAGGTTTATATTATTGATTCATAGTGAAGCCACAGATGTATGAATCAATAATATAAACCTATTGCCTACTGCCTCGGA
	CTSL1.637	TGCTGTTGACAGTGAGCGCAAGCACAGAATCAGATAACAATAGTGAAGCCACAGATGTATTGTTATCTGATTCTGTGCTTTTGCCTACTGCCTCGGA
	CTSL1.421	TGCTGTTGACAGTGAGCGCTCCCAAGTATTCTGTTGCTAATAGTGAAGCCACAGATGTATTAGCAACAGAATACTTGGGATTGCCTACTGCCTCGGA
	CTSL1.538	TGCTGTTGACAGTGAGCGCTGAGTCCTTCCTGTTCTATAATAGTGAAGCCACAGATGTATTATAGAACAGGAAGGACTCATTGCCTACTGCCTCGGA
	CTSL1.641	TGCTGTTGACAGTGAGCGAACAGAATCAGATAACAATAAATAGTGAAGCCACAGATGTATTTATTGTTATCTGATTCTGTGTGCCTACTGCCTCGGA
	CUX1.331	TGCTGTTGACAGTGAGCGCACGATGAAGAAACTACTGCAATAGTGAAGCCACAGATGTATTGCAGTAGTTTCTTCATCGTATGCCTACTGCCTCGGA
	CUX1.38	TGCTGTTGACAGTGAGCGCAGCAGCTTTCTTGAATGTCTATAGTGAAGCCACAGATGTATAGACATTCAAGAAAGCTGCTTTGCCTACTGCCTCGGA
	CUX1.355	TGCTGTTGACAGTGAGCGACCGACGAGATTGAAATGATCATAGTGAAGCCACAGATGTATGATCATTTCAATCTCGTCGGCTGCCTACTGCCTCGGA
	CUX1.731	TGCTGTTGACAGTGAGCGCAGAGGTGAAGAAAGAGCTGAATAGTGAAGCCACAGATGTATTCAGCTCTTTCTTCACCTCTTTGCCTACTGCCTCGGA
	CUX1.41	TGCTGTTGACAGTGAGCGAAGCTTTCTTGAATGTCTACAATAGTGAAGCCACAGATGTATTGTAGACATTCAAGAAAGCTGTGCCTACTGCCTCGGA
	DAXX.316	TGCTGTTGACAGTGAGCGACAAGCTCTATGTCTACATCAATAGTGAAGCCACAGATGTATTGATGTAGACATAGAGCTTGGTGCCTACTGCCTCGGA
	DAXX.1576	TGCTGTTGACAGTGAGCGACAGCATAGATGCTGAAAGCAATAGTGAAGCCACAGATGTATTGCTTTCAGCATCTATGCTGGTGCCTACTGCCTCGGA
	DAXX.2306	TGCTGTTGACAGTGAGCGCAAGCTTAAGTTTTACACAGAATAGTGAAGCCACAGATGTATTCTGTGTAAAACTTAAGCTTTTGCCTACTGCCTCGGA
	DAXX.1540	TGCTGTTGACAGTGAGCGAACCATCGTTACTGTCAGAAGATAGTGAAGCCACAGATGTATCTTCTGACAGTAACGATGGTGTGCCTACTGCCTCGGA
	DAXX.937	TGCTGTTGACAGTGAGCGATCACCTCGATCTCATCTACAATAGTGAAGCCACAGATGTATTGTAGATGAGATCGAGGTGACTGCCTACTGCCTCGGA
	DCTD.1391	TGCTGTTGACAGTGAGCGAACGCCTGTTGTTTTGGCTCAATAGTGAAGCCACAGATGTATTGAGCCAAAACAACAGGCGTCTGCCTACTGCCTCGGA
	DCTD.1648	TGCTGTTGACAGTGAGCGACCGTGAGTGGATTGTGAGAAATAGTGAAGCCACAGATGTATTTCTCACAATCCACTCACGGGTGCCTACTGCCTCGGA
	DCTD.1734	TGCTGTTGACAGTGAGCGATCCATGCTTTCACCTACACAATAGTGAAGCCACAGATGTATTGTGTAGGTGAAAGCATGGAGTGCCTACTGCCTCGGA
	DCTD.466	TGCTGTTGACAGTGAGCGCCCGATGTGAAAGGCTGTAGTATAGTGAAGCCACAGATGTATACTACAGCCTTTCACATCGGTTGCCTACTGCCTCGGA
	DCTD.696	TGCTGTTGACAGTGAGCGCCCGAGTCAAAAGCTTCAGTGATAGTGAAGCCACAGATGTATCACTGAAGCTTTTGACTCGGTTGCCTACTGCCTCGGA
	GADD45A.790	TGCTGTTGACAGTGAGCGCACCAAATATGTTAAAGTTTAATAGTGAAGCCACAGATGTATTAAACTTTAACATATTTGGTTTGCCTACTGCCTCGGA
	GADD45A.789	TGCTGTTGACAGTGAGCGCAACCAAATATGTTAAAGTTTATAGTGAAGCCACAGATGTATAAACTTTAACATATTTGGTTTTGCCTACTGCCTCGGA
	GADD45A.763	TGCTGTTGACAGTGAGCGCTAGAATGGTTGAGTTACATTATAGTGAAGCCACAGATGTATAATGTAACTCAACCATTCTAATGCCTACTGCCTCGGA
	GADD45A.681	TGCTGTTGACAGTGAGCGAAAGCTGTGTTGAAACAGAAAATAGTGAAGCCACAGATGTATTTTCTGTTTCAACACAGCTTCTGCCTACTGCCTCGGA
	GADD45A.633	TGCTGTTGACAGTGAGCGACCGGAGATAGATGACTTTGCATAGTGAAGCCACAGATGTATGCAAAGTCATCTATCTCCGGGTGCCTACTGCCTCGGA
	DNMT1.882	TGCTGTTGACAGTGAGCGCAAGGAAGAAGAAAGAGATGAATAGTGAAGCCACAGATGTATTCATCTCTTTCTTCTTCCTTTTGCCTACTGCCTCGGA
	DNMT1.3989	TGCTGTTGACAGTGAGCGCCAGGAACTTTGTCTCCTTCAATAGTGAAGCCACAGATGTATTGAAGGAGACAAAGTTCCTGATGCCTACTGCCTCGGA
	DNMT1.3210	TGCTGTTGACAGTGAGCGACCCAATGAGACTGACATCAAATAGTGAAGCCACAGATGTATTTGATGTCAGTCTCATTGGGCTGCCTACTGCCTCGGA
	DNMT1.2408	TGCTGTTGACAGTGAGCGCTGGGAAGAAGAGTTACTATAATAGTGAAGCCACAGATGTATTATAGTAACTCTTCTTCCCATTGCCTACTGCCTCGGA
	DNMT1.2837	TGCTGTTGACAGTGAGCGAAACAGAGGACAACAAGTTCAATAGTGAAGCCACAGATGTATTGAACTTGTTGTCCTCTGTTGTGCCTACTGCCTCGGA
	TRDMT1.1379	TGCTGTTGACAGTGAGCGACAGGTTGAGAATATCTACAAATAGTGAAGCCACAGATGTATTTGTAGATATTCTCAACCTGCTGCCTACTGCCTCGGA
	TRDMT1.3455	TGCTGTTGACAGTGAGCGATAGGTTCTGTTCACTGCTGAATAGTGAAGCCACAGATGTATTCAGCAGTGAACAGAACCTACTGCCTACTGCCTCGGA
	TRDMT1.6305	TGCTGTTGACAGTGAGCGCTGGCTTCAGTGTTTACTTCAATAGTGAAGCCACAGATGTATTGAAGTAAACACTGAAGCCATTGCCTACTGCCTCGGA
	TRDMT1.6370	TGCTGTTGACAGTGAGCGCCAGGACAGATTGAAATTATAATAGTGAAGCCACAGATGTATTATAATTTCAATCTGTCCTGATGCCTACTGCCTCGGA
	TRDMT1.1568	TGCTGTTGACAGTGAGCGAAACGTGCATGTAGTAGCTAAATAGTGAAGCCACAGATGTATTTAGCTACTACATGCACGTTGTGCCTACTGCCTCGGA
	DNMT3A.1548	TGCTGTTGACAGTGAGCGACCGGCTCTTCTTTGAGTTCTATAGTGAAGCCACAGATGTATAGAACTCAAAGAAGAGCCGGCTGCCTACTGCCTCGGA
	DNMT3A.1179	TGCTGTTGACAGTGAGCGCCCAGATGTTCTTCGCTAATAATAGTGAAGCCACAGATGTATTATTAGCGAAGAACATCTGGATGCCTACTGCCTCGGA
	DNMT3A.2540	TGCTGTTGACAGTGAGCGCAGGAAATTCTATAGAAATCTATAGTGAAGCCACAGATGTATAGATTTCTATAGAATTTCCTTTGCCTACTGCCTCGGA
	DNMT3A.3221	TGCTGTTGACAGTGAGCGCCCCTTTGATTGTTTTCTAAAATAGTGAAGCCACAGATGTATTTTAGAAAACAATCAAAGGGTTGCCTACTGCCTCGGA
	DNMT3A.2867	TGCTGTTGACAGTGAGCGCGCCGCTGTTACCTCTTGTTTATAGTGAAGCCACAGATGTATAAACAAGAGGTAACAGCGGCTTGCCTACTGCCTCGGA
	DNMT3B.592	TGCTGTTGACAGTGAGCGATCCGAGGTCTCTGCAGACAAATAGTGAAGCCACAGATGTATTTGTCTGCAGAGACCTCGGAGTGCCTACTGCCTCGGA
	DNMT3B.1734	TGCTGTTGACAGTGAGCGACCGGCTCTTCTTCGAATTTTATAGTGAAGCCACAGATGTATAAAATTCGAAGAAGAGCCGGCTGCCTACTGCCTCGGA
	DNMT3B.3516	TGCTGTTGACAGTGAGCGATAGAGTTTACCTTATGTTTAATAGTGAAGCCACAGATGTATTAAACATAAGGTAAACTCTAGTGCCTACTGCCTCGGA
	DNMT3B.2080	TGCTGTTGACAGTGAGCGAAAGGACTACTTTGCATGTGAATAGTGAAGCCACAGATGTATTCACATGCAAAGTAGTCCTTCTGCCTACTGCCTCGGA
	DNMT3B.2631	TGCTGTTGACAGTGAGCGACAGAAGAGAAAATGTTGTATATAGTGAAGCCACAGATGTATATACAACATTTTCTCTTCTGCTGCCTACTGCCTCGGA
	EP300.4860	TGCTGTTGACAGTGAGCGAAAGCTACTGAAGATAGATTAATAGTGAAGCCACAGATGTATTAATCTATCTTCAGTAGCTTGTGCCTACTGCCTCGGA
	EP300.2314	TGCTGTTGACAGTGAGCGCCCAGAAAGAACTAGAAGAAAATAGTGAAGCCACAGATGTATTTTCTTCTAGTTCTTTCTGGATGCCTACTGCCTCGGA
	EP300.3927	TGCTGTTGACAGTGAGCGCACGGCAAACAGTTGTGCACAATAGTGAAGCCACAGATGTATTGTGCACAACTGTTTGCCGTATGCCTACTGCCTCGGA
	EP300.515	TGCTGTTGACAGTGAGCGACACGACTTACCAGATGAATTATAGTGAAGCCACAGATGTATAATTCATCTGGTAAGTCGTGCTGCCTACTGCCTCGGA
	EP300.4869	TGCTGTTGACAGTGAGCGAAAGATAGATTAACAAGTGCAATAGTGAAGCCACAGATGTATTGCACTTGTTAATCTATCTTCTGCCTACTGCCTCGGA
	ERCC5.3429	TGCTGTTGACAGTGAGCGCCAGGAGAAAGAAGATGCTAAATAGTGAAGCCACAGATGTATTTAGCATCTTCTTTCTCCTGTTGCCTACTGCCTCGGA
	ERCC5.3652	TGCTGTTGACAGTGAGCGCCAGATTCTAAACGAAAGAATATAGTGAAGCCACAGATGTATATTCTTTCGTTTAGAATCTGATGCCTACTGCCTCGGA
	ERCC5.2719	TGCTGTTGACAGTGAGCGCCCGGACAGATGTTCCTGGAAATAGTGAAGCCACAGATGTATTTCCAGGAACATCTGTCCGGTTGCCTACTGCCTCGGA
	ERCC5.2909	TGCTGTTGACAGTGAGCGCAAACAAGTTTGTAGAATATTATAGTGAAGCCACAGATGTATAATATTCTACAAACTTGTTTTTGCCTACTGCCTCGGA
	ERCC5.1611	TGCTGTTGACAGTGAGCGCGACGATGACGAAGATGTAAAATAGTGAAGCCACAGATGTATTTTACATCTTCGTCATCGTCATGCCTACTGCCTCGGA
	ERG.417	TGCTGTTGACAGTGAGCGAACGGTTAATGCATGCTAGAAATAGTGAAGCCACAGATGTATTTCTAGCATGCATTAACCGTGTGCCTACTGCCTCGGA
	ERG.81	TGCTGTTGACAGTGAGCGCCGGCAGCTACATGGAGGAGAATAGTGAAGCCACAGATGTATTCTCCTCCATGTAGCTGCCGTTGCCTACTGCCTCGGA
	ERG.226	TGCTGTTGACAGTGAGCGCCCAGACGTCAACATCTTGTTATAGTGAAGCCACAGATGTATAACAAGATGTTGACGTCTGGATGCCTACTGCCTCGGA
	ERG.379	TGCTGTTGACAGTGAGCGAACTTCAGATGATGTTGATAAATAGTGAAGCCACAGATGTATTTATCAACATCATCTGAAGTCTGCCTACTGCCTCGGA
	ERG.415	TGCTGTTGACAGTGAGCGCCCACGGTTAATGCATGCTAGATAGTGAAGCCACAGATGTATCTAGCATGCATTAACCGTGGATGCCTACTGCCTCGGA
	MECOM.4461	TGCTGTTGACAGTGAGCGATGCGATGTTATGTTCATGTTATAGTGAAGCCACAGATGTATAACATGAACATAACATCGCACTGCCTACTGCCTCGGA
	MECOM.4399	TGCTGTTGACAGTGAGCGAAAGCATGATTCTTCTGATTAATAGTGAAGCCACAGATGTATTAATCAGAAGAATCATGCTTCTGCCTACTGCCTCGGA
	MECOM.1147	TGCTGTTGACAGTGAGCGCTACCTGCTAGTTCTCCTGTTATAGTGAAGCCACAGATGTATAACAGGAGAACTAGCAGGTATTGCCTACTGCCTCGGA
	MECOM.2689	TGCTGTTGACAGTGAGCGAAAGATGCTTACTTCACAGAAATAGTGAAGCCACAGATGTATTTCTGTGAAGTAAGCATCTTCTGCCTACTGCCTCGGA
	MECOM.4462	TGCTGTTGACAGTGAGCGCGCGATGTTATGTTCATGTTAATAGTGAAGCCACAGATGTATTAACATGAACATAACATCGCATGCCTACTGCCTCGGA
	EZH1.3051	TGCTGTTGACAGTGAGCGACAGCCAGATGATAGTAGTTAATAGTGAAGCCACAGATGTATTAACTACTATCATCTGGCTGGTGCCTACTGCCTCGGA
	EZH1.2598	TGCTGTTGACAGTGAGCGACAGGACAGAGAGTTACAGAAATAGTGAAGCCACAGATGTATTTCTGTAACTCTCTGTCCTGGTGCCTACTGCCTCGGA
	EZH1.1656	TGCTGTTGACAGTGAGCGACAGGAAGATTCAGCTGAAGAATAGTGAAGCCACAGATGTATTCTTCAGCTGAATCTTCCTGCTGCCTACTGCCTCGGA
	EZH1.1104	TGCTGTTGACAGTGAGCGCACGCAAGAATAAAGAAATCAATAGTGAAGCCACAGATGTATTGATTTCTTTATTCTTGCGTTTGCCTACTGCCTCGGA
	EZH1.138	TGCTGTTGACAGTGAGCGCCAGCAAGATGGAAATACCAAATAGTGAAGCCACAGATGTATTTGGTATTTCCATCTTGCTGTTGCCTACTGCCTCGGA
	EZH2.290	TGCTGTTGACAGTGAGCGCCAGGATGGTACTTTCATTGAATAGTGAAGCCACAGATGTATTCAATGAAAGTACCATCCTGATGCCTACTGCCTCGGA
	EZH2.576	TGCTGTTGACAGTGAGCGCCAGCAGAAGAACTAAAGGAAATAGTGAAGCCACAGATGTATTTCCTTTAGTTCTTCTGCTGTTGCCTACTGCCTCGGA
	EZH2.1108	TGCTGTTGACAGTGAGCGATCGGTGTCAAACACCAATAAATAGTGAAGCCACAGATGTATTTATTGGTGTTTGACACCGAGTGCCTACTGCCTCGGA
	EZH2.1120	TGCTGTTGACAGTGAGCGAACCAATAAAGATGAAGCCAAATAGTGAAGCCACAGATGTATTTGGCTTCATCTTTATTGGTGTGCCTACTGCCTCGGA
	EZH2.1711	TGCTGTTGACAGTGAGCGAAGGGAAAGTGTATGATAAATATAGTGAAGCCACAGATGTATATTTATCATACACTTTCCCTCTGCCTACTGCCTCGGA
	BPTF.7162	TGCTGTTGACAGTGAGCGACAGGTTCAGACTACAACCTCATAGTGAAGCCACAGATGTATGAGGTTGTAGTCTGAACCTGGTGCCTACTGCCTCGGA
	BPTF.8408	TGCTGTTGACAGTGAGCGCCAGCGTGTTAACCTAACATAATAGTGAAGCCACAGATGTATTATGTTAGGTTAACACGCTGATGCCTACTGCCTCGGA
	BPTF.7267	TGCTGTTGACAGTGAGCGAAAGCATAATGCTGTAATAGAATAGTGAAGCCACAGATGTATTCTATTACAGCATTATGCTTCTGCCTACTGCCTCGGA
	BPTF.1552	TGCTGTTGACAGTGAGCGCAAGGTCCAACTTGCAGAATTATAGTGAAGCCACAGATGTATAATTCTGCAAGTTGGACCTTTTGCCTACTGCCTCGGA
	BPTF.3157	TGCTGTTGACAGTGAGCGCCAGGAGAGTTCTCAAGTAGATTAGTGAAGCCACAGATGTAATCTACTTGAGAACTCTCCTGATGCCTACTGCCTCGGA
	FKBP1A.288	TGCTGTTGACAGTGAGCGCACTGACTATATCTCCAGATTATAGTGAAGCCACAGATGTATAATCTGGAGATATAGTCAGTTTGCCTACTGCCTCGGA
	FKBP1A.283	TGCTGTTGACAGTGAGCGCGCCAAACTGACTATATCTCCATAGTGAAGCCACAGATGTATGGAGATATAGTCAGTTTGGCTTGCCTACTGCCTCGGA
	FKBP1A.362	TGCTGTTGACAGTGAGCGATCTTCGATGTGGAGCTTCTAATAGTGAAGCCACAGATGTATTAGAAGCTCCACATCGAAGACTGCCTACTGCCTCGGA
	FKBP1A.369	TGCTGTTGACAGTGAGCGCTGTGGAGCTTCTAAAACTGGATAGTGAAGCCACAGATGTATCCAGTTTTAGAAGCTCCACATTGCCTACTGCCTCGGA
	FKBP1A.375	TGCTGTTGACAGTGAGCGCGCTTCTAAAACTGGAATGACATAGTGAAGCCACAGATGTATGTCATTCCAGTTTTAGAAGCTTGCCTACTGCCTCGGA
	FKBP2.473	TGCTGTTGACAGTGAGCGAAGGGACCAGACTGTTCCAAAATAGTGAAGCCACAGATGTATTTTGGAACAGTCTGGTCCCTGTGCCTACTGCCTCGGA
	FKBP2.397	TGCTGTTGACAGTGAGCGCGGTGGAGCTGCTCAAAATAGATAGTGAAGCCACAGATGTATCTATTTTGAGCAGCTCCACCTTGCCTACTGCCTCGGA
	FKBP2.131	TGCTGTTGACAGTGAGCGATGTCCCATCAAATCGCGCAAATAGTGAAGCCACAGATGTATTTGCGCGATTTGATGGGACAGTGCCTACTGCCTCGGA
	FKBP2.472	TGCTGTTGACAGTGAGCGCCAGGGACCAGACTGTTCCAAATAGTGAAGCCACAGATGTATTTGGAACAGTCTGGTCCCTGATGCCTACTGCCTCGGA
	FKBP2.395	TGCTGTTGACAGTGAGCGAGAGGTGGAGCTGCTCAAAATATAGTGAAGCCACAGATGTATATTTTGAGCAGCTCCACCTCGTGCCTACTGCCTCGGA
	FKBP5.228	TGCTGTTGACAGTGAGCGCTCCAGTCATGATAGAAATGAATAGTGAAGCCACAGATGTATTCATTTCTATCATGACTGGAATGCCTACTGCCTCGGA
	FKBP5.704	TGCTGTTGACAGTGAGCGATGGGAGATGGATACCAAAGAATAGTGAAGCCACAGATGTATTCTTTGGTATCCATCTCCCAGTGCCTACTGCCTCGGA
	FKBP5.159	TGCTGTTGACAGTGAGCGCACGCCGATGATTGGAGACAAATAGTGAAGCCACAGATGTATTTGTCTCCAATCATCGGCGTTTGCCTACTGCCTCGGA
	FKBP5.654	TGCTGTTGACAGTGAGCGACGGGAAGAACAATGTATTTTATAGTGAAGCCACAGATGTATAAAATACATTGTTCTTCCCGCTGCCTACTGCCTCGGA
	FKBP5.309	TGCTGTTGACAGTGAGCGCACCATGAAGAAAGGAGAGATATAGTGAAGCCACAGATGTATATCTCTCCTTTCTTCATGGTATGCCTACTGCCTCGGA
	FUS.210	TGCTGTTGACAGTGAGCGCCAGCAGAGTTACAGTGGTTATTAGTGAAGCCACAGATGTAATAACCACTGTAACTCTGCTGTTGCCTACTGCCTCGGA
	FUS.2779	TGCTGTTGACAGTGAGCGCTGGGAAGTGCTTTCCTCTCAATAGTGAAGCCACAGATGTATTGAGAGGAAAGCACTTCCCAATGCCTACTGCCTCGGA
	FUS.932	TGCTGTTGACAGTGAGCGCACAGGATAATTCAGACAACAATAGTGAAGCCACAGATGTATTGTTGTCTGAATTATCCTGTTTGCCTACTGCCTCGGA
	FUS.1022	TGCTGTTGACAGTGAGCGCTGGTATTATTAAGACAAACAATAGTGAAGCCACAGATGTATTGTTTGTCTTAATAATACCAATGCCTACTGCCTCGGA
	FUS.1000	TGCTGTTGACAGTGAGCGATGGCTGATTACTTCAAGCAGATAGTGAAGCCACAGATGTATCTGCTTGAAGTAATCAGCCACTGCCTACTGCCTCGGA
	KAT2A.815	TGCTGTTGACAGTGAGCGCGACGATGTTCGAGCTCTCAAATAGTGAAGCCACAGATGTATTTGAGAGCTCGAACATCGTCTTGCCTACTGCCTCGGA
	KAT2A.2252	TGCTGTTGACAGTGAGCGCCCAGCTCTACACAACCCTCAATAGTGAAGCCACAGATGTATTGAGGGTTGTGTAGAGCTGGTTGCCTACTGCCTCGGA
	KAT2A.2521	TGCTGTTGACAGTGAGCGATGGAGAAGTTCTTCTACTTCATAGTGAAGCCACAGATGTATGAAGTAGAAGAACTTCTCCAGTGCCTACTGCCTCGGA
	KAT2A.2522	TGCTGTTGACAGTGAGCGCGGAGAAGTTCTTCTACTTCAATAGTGAAGCCACAGATGTATTGAAGTAGAAGAACTTCTCCATGCCTACTGCCTCGGA
	KAT2A.2516	TGCTGTTGACAGTGAGCGACGCCCTGGAGAAGTTCTTCTATAGTGAAGCCACAGATGTATAGAAGAACTTCTCCAGGGCGCTGCCTACTGCCTCGGA
	GPS2.1039	TGCTGTTGACAGTGAGCGACCGCGATTCTACCACAAGTGATAGTGAAGCCACAGATGTATCACTTGTGGTAGAATCGCGGGTGCCTACTGCCTCGGA
	GPS2.1059	TGCTGTTGACAGTGAGCGAACCATCAGATTATATCTTCAATAGTGAAGCCACAGATGTATTGAAGATATAATCTGATGGTCTGCCTACTGCCTCGGA
	GPS2.1050	TGCTGTTGACAGTGAGCGCCCACAAGTGACCATCAGATTATAGTGAAGCCACAGATGTATAATCTGATGGTCACTTGTGGTTGCCTACTGCCTCGGA
	GPS2.598	TGCTGTTGACAGTGAGCGCCCAGAGCATGGACAATTCCAATAGTGAAGCCACAGATGTATTGGAATTGTCCATGCTCTGGTTGCCTACTGCCTCGGA
	GPS2.1052	TGCTGTTGACAGTGAGCGAACAAGTGACCATCAGATTATATAGTGAAGCCACAGATGTATATAATCTGATGGTCACTTGTGTGCCTACTGCCTCGGA
	H2AFZ.859	TGCTGTTGACAGTGAGCGCTGCAGAAGTTATAGTAACAAATAGTGAAGCCACAGATGTATTTGTTACTATAACTTCTGCATTGCCTACTGCCTCGGA
	H2AFZ.33	TGCTGTTGACAGTGAGCGAAGGGAACATTCTGCAGTATAATAGTGAAGCCACAGATGTATTATACTGCAGAATGTTCCCTCTGCCTACTGCCTCGGA
	H2AFZ.773	TGCTGTTGACAGTGAGCGATGGCTTCAAAGAAGCTATTGATAGTGAAGCCACAGATGTATCAATAGCTTCTTTGAAGCCACTGCCTACTGCCTCGGA
	H2AFZ.596	TGCTGTTGACAGTGAGCGATCAGGACTCTAAATACTCTAATAGTGAAGCCACAGATGTATTAGAGTATTTAGAGTCCTGAGTGCCTACTGCCTCGGA
	H2AFZ.910	TGCTGTTGACAGTGAGCGATCTGGTGGATAAGTTCAATAATAGTGAAGCCACAGATGTATTATTGAACTTATCCACCAGAGTGCCTACTGCCTCGGA
	HCFC1.8326	TGCTGTTGACAGTGAGCGAACCGTTCACTATTGTAGAGTATAGTGAAGCCACAGATGTATACTCTACAATAGTGAACGGTGTGCCTACTGCCTCGGA
	HCFC1.3614	TGCTGTTGACAGTGAGCGACACCACTACTGTTGTGGCTAATAGTGAAGCCACAGATGTATTAGCCACAACAGTAGTGGTGGTGCCTACTGCCTCGGA
	HCFC1.8327	TGCTGTTGACAGTGAGCGCCCGTTCACTATTGTAGAGTAATAGTGAAGCCACAGATGTATTACTCTACAATAGTGAACGGTTGCCTACTGCCTCGGA
	HCFC1.2417	TGCTGTTGACAGTGAGCGACCCTATCATCACAGTGCACAATAGTGAAGCCACAGATGTATTGTGCACTGTGATGATAGGGCTGCCTACTGCCTCGGA
	HCFC1.2635	TGCTGTTGACAGTGAGCGCCGGGTCCTGTGACTCAGATCATAGTGAAGCCACAGATGTATGATCTGAGTCACAGGACCCGTTGCCTACTGCCTCGGA
	HDAC1.2006	TGCTGTTGACAGTGAGCGACAGGTGGAGGTTGCTAGTCTATAGTGAAGCCACAGATGTATAGACTAGCAACCTCCACCTGCTGCCTACTGCCTCGGA
	HDAC1.264	TGCTGTTGACAGTGAGCGACACAGCGATGACTACATTAAATAGTGAAGCCACAGATGTATTTAATGTAGTCATCGCTGTGGTGCCTACTGCCTCGGA
	HDAC1.83	TGCTGTTGACAGTGAGCGACCGGAGGAAAGTCTGTTACTATAGTGAAGCCACAGATGTATAGTAACAGACTTTCCTCCGGGTGCCTACTGCCTCGGA
	HDAC1.716	TGCTGTTGACAGTGAGCGCAGGCAAGTATTATGCTGTTAATAGTGAAGCCACAGATGTATTAACAGCATAATACTTGCCTTTGCCTACTGCCTCGGA
	HDAC1.263	TGCTGTTGACAGTGAGCGCCCACAGCGATGACTACATTAATAGTGAAGCCACAGATGTATTAATGTAGTCATCGCTGTGGTTGCCTACTGCCTCGGA
	HDAC2.517	TGCTGTTGACAGTGAGCGCACGGTCAATAAGACCAGATAATAGTGAAGCCACAGATGTATTATCTGGTCTTATTGACCGTATGCCTACTGCCTCGGA
	HDAC2.3900	TGCTGTTGACAGTGAGCGATAAGTAGTTGGTTATATACAATAGTGAAGCCACAGATGTATTGTATATAACCAACTACTTAGTGCCTACTGCCTCGGA
	HDAC2.1442	TGCTGTTGACAGTGAGCGCCCAGAAGATGCTGTTCATGAATAGTGAAGCCACAGATGTATTCATGAACAGCATCTTCTGGATGCCTACTGCCTCGGA
	HDAC2.2870	TGCTGTTGACAGTGAGCGACCAGAAGATAATTCAGTCAAATAGTGAAGCCACAGATGTATTTGACTGAATTATCTTCTGGCTGCCTACTGCCTCGGA
	HDAC2.6246	TGCTGTTGACAGTGAGCGATAGGTCATAGTGGATAGAGAATAGTGAAGCCACAGATGTATTCTCTATCCACTATGACCTAGTGCCTACTGCCTCGGA
	HELLS.1630	TGCTGTTGACAGTGAGCGCAACGACGAACTAGAAAATCAATAGTGAAGCCACAGATGTATTGATTTTCTAGTTCGTCGTTTTGCCTACTGCCTCGGA
	HELLS.2217	TGCTGTTGACAGTGAGCGACAGGATAGATGTCATAGAATTTAGTGAAGCCACAGATGTAAATTCTATGACATCTATCCTGGTGCCTACTGCCTCGGA
	HELLS.2215	TGCTGTTGACAGTGAGCGACCCAGGATAGATGTCATAGAATAGTGAAGCCACAGATGTATTCTATGACATCTATCCTGGGCTGCCTACTGCCTCGGA
	HELLS.1730	TGCTGTTGACAGTGAGCGCAAGAGCTGTTGTGGAAGTGAATAGTGAAGCCACAGATGTATTCACTTCCACAACAGCTCTTTTGCCTACTGCCTCGGA
	HELLS.987	TGCTGTTGACAGTGAGCGCCCAGATATCCCTACAATGTTATAGTGAAGCCACAGATGTATAACATTGTAGGGATATCTGGTTGCCTACTGCCTCGGA
	FOXA1.2084	TGCTGTTGACAGTGAGCGAAAAGACAATACTGCTGTTATATAGTGAAGCCACAGATGTATATAACAGCAGTATTGTCTTTCTGCCTACTGCCTCGGA
	FOXA1.144	TGCTGTTGACAGTGAGCGACAGGATGTTAGGAACTGTGAATAGTGAAGCCACAGATGTATTCACAGTTCCTAACATCCTGGTGCCTACTGCCTCGGA
	FOXA1.2105	TGCTGTTGACAGTGAGCGCTAGCAAGACATAAACAGATTATAGTGAAGCCACAGATGTATAATCTGTTTATGTCTTGCTATTGCCTACTGCCTCGGA
	FOXA1.2176	TGCTGTTGACAGTGAGCGCTAGCAGATGTCTTTAAATGAATAGTGAAGCCACAGATGTATTCATTTAAAGACATCTGCTATTGCCTACTGCCTCGGA
	FOXA1.2982	TGCTGTTGACAGTGAGCGCTCCGAAGTGAATATTTCTGAATAGTGAAGCCACAGATGTATTCAGAAATATTCACTTCGGATTGCCTACTGCCTCGGA
	HNRNPA1.1191	TGCTGTTGACAGTGAGCGAAAGACATGTTTTAGACAAATATAGTGAAGCCACAGATGTATATTTGTCTAAAACATGTCTTCTGCCTACTGCCTCGGA
	HNRNPA1.1495	TGCTGTTGACAGTGAGCGACAGGTTCTATTTGGAATTTATTAGTGAAGCCACAGATGTAATAAATTCCAAATAGAACCTGGTGCCTACTGCCTCGGA
	HNRNPA1.1236	TGCTGTTGACAGTGAGCGAGAGGACTGTATTTGTGACTAATAGTGAAGCCACAGATGTATTAGTCACAAATACAGTCCTCGTGCCTACTGCCTCGGA
	HNRNPA1.623	TGCTGTTGACAGTGAGCGACACAACTGTGAAGTTAGAAAATAGTGAAGCCACAGATGTATTTTCTAACTTCACAGTTGTGGTGCCTACTGCCTCGGA
	HNRNPA1.64	TGCTGTTGACAGTGAGCGACCGCCGAAGAAGCATCGTTAATAGTGAAGCCACAGATGTATTAACGATGCTTCTTCGGCGGCTGCCTACTGCCTCGGA
	HNRNPA2B1.741	TGCTGTTGACAGTGAGCGCAAGGCTTTGTCTAGACAAGAATAGTGAAGCCACAGATGTATTCTTGTCTAGACAAAGCCTTTTGCCTACTGCCTCGGA
	HNRNPA2B1.1316	TGCTGTTGACAGTGAGCGCCAGCTTCAGGTTATCGAAATATAGTGAAGCCACAGATGTATATTTCGATAACCTGAAGCTGTTGCCTACTGCCTCGGA
	HNRNPA2B1.1650	TGCTGTTGACAGTGAGCGACAGGATCATGGTGTAATAAGATAGTGAAGCCACAGATGTATCTTATTACACCATGATCCTGGTGCCTACTGCCTCGGA
	HNRNPA2B1.2819	TGCTGTTGACAGTGAGCGCCAGATAGTAGTTCATACTTGATAGTGAAGCCACAGATGTATCAAGTATGAACTACTATCTGATGCCTACTGCCTCGGA
	HNRNPA2B1.1831	TGCTGTTGACAGTGAGCGAAAAGCTGTTGTTATATTTGTATAGTGAAGCCACAGATGTATACAAATATAACAACAGCTTTGTGCCTACTGCCTCGGA
	HOXC10.1290	TGCTGTTGACAGTGAGCGATGCGAAGATGCTTCCACTTAATAGTGAAGCCACAGATGTATTAAGTGGAAGCATCTTCGCAGTGCCTACTGCCTCGGA
	HOXC10.1587	TGCTGTTGACAGTGAGCGCTCGGCTAGTGTTCGTGTGTTTTAGTGAAGCCACAGATGTAAAACACACGAACACTAGCCGAATGCCTACTGCCTCGGA
	HOXC10.58	TGCTGTTGACAGTGAGCGCCCGCTGTAGTATTGCTCCTTATAGTGAAGCCACAGATGTATAAGGAGCAATACTACAGCGGATGCCTACTGCCTCGGA
	HOXC10.1051	TGCTGTTGACAGTGAGCGCTCGCAGAATGAAACTCAAGAATAGTGAAGCCACAGATGTATTCTTGAGTTTCATTCTGCGATTGCCTACTGCCTCGGA
	HOXC10.1436	TGCTGTTGACAGTGAGCGATCCATGCAAAGTTAAGATCGATAGTGAAGCCACAGATGTATCGATCTTAACTTTGCATGGAGTGCCTACTGCCTCGGA
	PRMT2.608	TGCTGTTGACAGTGAGCGCCAGTGTCATCCTGCAGAATAATAGTGAAGCCACAGATGTATTATTCTGCAGGATGACACTGTTGCCTACTGCCTCGGA
	PRMT2.178	TGCTGTTGACAGTGAGCGCTGGAAAAGAAAATGAAATAAATAGTGAAGCCACAGATGTATTTATTTCATTTTCTTTTCCATTGCCTACTGCCTCGGA
	PRMT2.607	TGCTGTTGACAGTGAGCGAACAGTGTCATCCTGCAGAATATAGTGAAGCCACAGATGTATATTCTGCAGGATGACACTGTGTGCCTACTGCCTCGGA
	PRMT2.217	TGCTGTTGACAGTGAGCGAAGCCTAAGAGAACTATGGCAATAGTGAAGCCACAGATGTATTGCCATAGTTCTCTTAGGCTCTGCCTACTGCCTCGGA
	PRMT2.538	TGCTGTTGACAGTGAGCGCTCGGCAGCTATGGAACTCTGATAGTGAAGCCACAGATGTATCAGAGTTCCATAGCTGCCGAATGCCTACTGCCTCGGA
	PRMT1.308	TGCTGTTGACAGTGAGCGCCCGCAACTCCATGTTTCATAATAGTGAAGCCACAGATGTATTATGAAACATGGAGTTGCGGTTGCCTACTGCCTCGGA
	PRMT1.329	TGCTGTTGACAGTGAGCGCCCGGCACCTCTTCAAGGACAATAGTGAAGCCACAGATGTATTGTCCTTGAAGAGGTGCCGGTTGCCTACTGCCTCGGA
	PRMT1.1129	TGCTGTTGACAGTGAGCGCTCGTGACTGTGTTTTTCATAATAGTGAAGCCACAGATGTATTATGAAAAACACAGTCACGATTGCCTACTGCCTCGGA
	PRMT1.488	TGCTGTTGACAGTGAGCGCCCACGTGGTGACCATCATCAATAGTGAAGCCACAGATGTATTGATGATGGTCACCACGTGGTTGCCTACTGCCTCGGA
	PRMT1.209	TGCTGTTGACAGTGAGCGCCGCTGAGGACATGACATCCAATAGTGAAGCCACAGATGTATTGGATGTCATGTCCTCAGCGTTGCCTACTGCCTCGGA
	SP110.948	TGCTGTTGACAGTGAGCGCAGGGTGGATCAGGTTCCTCAATAGTGAAGCCACAGATGTATTGAGGAACCTGATCCACCCTTTGCCTACTGCCTCGGA
	SP110.1298	TGCTGTTGACAGTGAGCGCAAGGAGAAAGATATCTGTTCATAGTGAAGCCACAGATGTATGAACAGATATCTTTCTCCTTTTGCCTACTGCCTCGGA
	SP110.826	TGCTGTTGACAGTGAGCGCCAGACAAGAAAGGAAAGAAAATAGTGAAGCCACAGATGTATTTTCTTTCCTTTCTTGTCTGATGCCTACTGCCTCGGA
	SP110.1299	TGCTGTTGACAGTGAGCGCAGGAGAAAGATATCTGTTCAATAGTGAAGCCACAGATGTATTGAACAGATATCTTTCTCCTTTGCCTACTGCCTCGGA
	SP110.825	TGCTGTTGACAGTGAGCGCTCAGACAAGAAAGGAAAGAAATAGTGAAGCCACAGATGTATTTCTTTCCTTTCTTGTCTGAATGCCTACTGCCTCGGA
	ING2.1040	TGCTGTTGACAGTGAGCGCTAGGGTAAATGCATAAGACTATAGTGAAGCCACAGATGTATAGTCTTATGCATTTACCCTAATGCCTACTGCCTCGGA
	ING2.559	TGCTGTTGACAGTGAGCGAAACCAGAAAGATCTTCAAGAATAGTGAAGCCACAGATGTATTCTTGAAGATCTTTCTGGTTGTGCCTACTGCCTCGGA
	ING2.390	TGCTGTTGACAGTGAGCGAAGAGCACTAATTAATAGTCAATAGTGAAGCCACAGATGTATTGACTATTAATTAGTGCTCTCTGCCTACTGCCTCGGA
	ING2.561	TGCTGTTGACAGTGAGCGCCCAGAAAGATCTTCAAGAAGATAGTGAAGCCACAGATGTATCTTCTTGAAGATCTTTCTGGTTGCCTACTGCCTCGGA
	ING2.283	TGCTGTTGACAGTGAGCGATGGACAACAAATATCAAGAAATAGTGAAGCCACAGATGTATTTCTTGATATTTGTTGTCCAGTGCCTACTGCCTCGGA
	JAK2.3809	TGCTGTTGACAGTGAGCGATGGAACAATAATGTAAATCAATAGTGAAGCCACAGATGTATTGATTTACATTATTGTTCCAGTGCCTACTGCCTCGGA
	JAK2.2033	TGCTGTTGACAGTGAGCGCACGAATGGTGTTTCTGATGTATAGTGAAGCCACAGATGTATACATCAGAAACACCATTCGTTTGCCTACTGCCTCGGA
	JAK2.4400	TGCTGTTGACAGTGAGCGCTAAGATGTTCAGATAATTGAATAGTGAAGCCACAGATGTATTCAATTATCTGAACATCTTAATGCCTACTGCCTCGGA
	JAK2.3140	TGCTGTTGACAGTGAGCGCAAGCTTCAGCATAGTACTGAATAGTGAAGCCACAGATGTATTCAGTACTATGCTGAAGCTTTTGCCTACTGCCTCGGA
	JAK2.3498	TGCTGTTGACAGTGAGCGACACAAGACAAAGAATACTATATAGTGAAGCCACAGATGTATATAGTATTCTTTGTCTTGTGGTGCCTACTGCCTCGGA
	JARID2.5424	TGCTGTTGACAGTGAGCGCCAGGTTTGTACTACAAGGTTTTAGTGAAGCCACAGATGTAAAACCTTGTAGTACAAACCTGATGCCTACTGCCTCGGA
	JARID2.5081	TGCTGTTGACAGTGAGCGAAAGCTGTTCTTTGTTTCATAATAGTGAAGCCACAGATGTATTATGAAACAAAGAACAGCTTGTGCCTACTGCCTCGGA
	JARID2.4268	TGCTGTTGACAGTGAGCGAAAGGCGGACGTTGTTTCCTAATAGTGAAGCCACAGATGTATTAGGAAACAACGTCCGCCTTCTGCCTACTGCCTCGGA
	JARID2.5042	TGCTGTTGACAGTGAGCGATACAGTATGTGTGGAATAAAATAGTGAAGCCACAGATGTATTTTATTCCACACATACTGTACTGCCTACTGCCTCGGA
	JARID2.654	TGCTGTTGACAGTGAGCGCCGGGAGAAGGAACCTGTTCAATAGTGAAGCCACAGATGTATTGAACAGGTTCCTTCTCCCGTTGCCTACTGCCTCGGA
	JUNB.307	TGCTGTTGACAGTGAGCGAACGACGACTCATACACAGCTATAGTGAAGCCACAGATGTATAGCTGTGTATGAGTCGTCGTGTGCCTACTGCCTCGGA
	JUNB.272	TGCTGTTGACAGTGAGCGACCGGATGTGCACTAAAATGGATAGTGAAGCCACAGATGTATCCATTTTAGTGCACATCCGGGTGCCTACTGCCTCGGA
	JUNB.1534	TGCTGTTGACAGTGAGCGATGGAAACAGACTCGATTCATATAGTGAAGCCACAGATGTATATGAATCGAGTCTGTTTCCAGTGCCTACTGCCTCGGA
	JUNB.362	TGCTGTTGACAGTGAGCGCACACGACTACAAACTCCTGAATAGTGAAGCCACAGATGTATTCAGGAGTTTGTAGTCGTGTATGCCTACTGCCTCGGA
	JUNB.1240	TGCTGTTGACAGTGAGCGACCCAGCTCAAACAGAAGGTCATAGTGAAGCCACAGATGTATGACCTTCTGTTTGAGCTGGGCTGCCTACTGCCTCGGA
	MBD1.521	TGCTGTTGACAGTGAGCGCCCGGGAACAGAGAATGTTTAATAGTGAAGCCACAGATGTATTAAACATTCTCTGTTCCCGGTTGCCTACTGCCTCGGA
	MBD1.520	TGCTGTTGACAGTGAGCGCACCGGGAACAGAGAATGTTTATAGTGAAGCCACAGATGTATAAACATTCTCTGTTCCCGGTTTGCCTACTGCCTCGGA
	MBD1.204	TGCTGTTGACAGTGAGCGAACCCTCTTCGACTTCAAACAATAGTGAAGCCACAGATGTATTGTTTGAAGTCGAAGAGGGTGTGCCTACTGCCTCGGA
	MBD1.470	TGCTGTTGACAGTGAGCGCGCGGCTCAAAACGTTGTGCAATAGTGAAGCCACAGATGTATTGCACAACGTTTTGAGCCGCTTGCCTACTGCCTCGGA
	MBD1.78	TGCTGTTGACAGTGAGCGACGCGAAGTCTTTCGCAAGTCATAGTGAAGCCACAGATGTATGACTTGCGAAAGACTTCGCGGTGCCTACTGCCTCGGA
	MECP2.195	TGCTGTTGACAGTGAGCGCAAGGTGAAGAAAGATAAGAAATAGTGAAGCCACAGATGTATTTCTTATCTTTCTTCACCTTTTGCCTACTGCCTCGGA
	MECP2.1657	TGCTGTTGACAGTGAGCGCTCCCGATTAACTGAAATAAAATAGTGAAGCCACAGATGTATTTTATTTCAGTTAATCGGGAATGCCTACTGCCTCGGA
	MECP2.422	TGCTGTTGACAGTGAGCGAACGGAAGCTTAAGCAAAGGAATAGTGAAGCCACAGATGTATTCCTTTGCTTAAGCTTCCGTGTGCCTACTGCCTCGGA
	MECP2.1049	TGCTGTTGACAGTGAGCGCCGAGGTCAAGGAAGTGGTGAATAGTGAAGCCACAGATGTATTCACCACTTCCTTGACCTCGATGCCTACTGCCTCGGA
	MECP2.755	TGCTGTTGACAGTGAGCGATCCTGGGAAGCTCCTTGTCAATAGTGAAGCCACAGATGTATTGACAAGGAGCTTCCCAGGACTGCCTACTGCCTCGGA
	MEN1.1991	TGCTGTTGACAGTGAGCGCCCCGAGTACAGTCTGTATCAATAGTGAAGCCACAGATGTATTGATACAGACTGTACTCGGGATGCCTACTGCCTCGGA
	MEN1.1992	TGCTGTTGACAGTGAGCGACCGAGTACAGTCTGTATCAAATAGTGAAGCCACAGATGTATTTGATACAGACTGTACTCGGGTGCCTACTGCCTCGGA
	MEN1.2616	TGCTGTTGACAGTGAGCGCCCTGTTTTGTACATAGATTTATAGTGAAGCCACAGATGTATAAATCTATGTACAAAACAGGATGCCTACTGCCTCGGA
	MEN1.1771	TGCTGTTGACAGTGAGCGAACAGTCGCAAGTGCAGATGAATAGTGAAGCCACAGATGTATTCATCTGCACTTGCGACTGTGTGCCTACTGCCTCGGA
	MEN1.2415	TGCTGTTGACAGTGAGCGCTCCCGAGTCTGGGACACAAAATAGTGAAGCCACAGATGTATTTTGTGTCCCAGACTCGGGATTGCCTACTGCCTCGGA
	MGMT.754	TGCTGTTGACAGTGAGCGCAGGATGGATGTTTGAGCGACATAGTGAAGCCACAGATGTATGTCGCTCAAACATCCATCCTATGCCTACTGCCTCGGA
	MGMT.98	TGCTGTTGACAGTGAGCGCTGCGACTTGGTACTTGGAAAATAGTGAAGCCACAGATGTATTTTCCAAGTACCAAGTCGCAATGCCTACTGCCTCGGA
	MGMT.1210	TGCTGTTGACAGTGAGCGCCCCAGGTCTCACTGAAAGAAATAGTGAAGCCACAGATGTATTTCTTTCAGTGAGACCTGGGTTGCCTACTGCCTCGGA
	MGMT.917	TGCTGTTGACAGTGAGCGAACACATTTGTTTCCTTCTCTATAGTGAAGCCACAGATGTATAGAGAAGGAAACAAATGTGTGTGCCTACTGCCTCGGA
	MGMT.973	TGCTGTTGACAGTGAGCGCACAGGCCAAGTGAGTGTGGAATAGTGAAGCCACAGATGTATTCCACACTCACTTGGCCTGTTTGCCTACTGCCTCGGA
	ATXN3.2014	TGCTGTTGACAGTGAGCGCCAGAAGAATTATAAAACTTTATAGTGAAGCCACAGATGTATAAAGTTTTATAATTCTTCTGATGCCTACTGCCTCGGA
	ATXN3.3028	TGCTGTTGACAGTGAGCGCTGGGAACATCTTAATGTTTAATAGTGAAGCCACAGATGTATTAAACATTAAGATGTTCCCAATGCCTACTGCCTCGGA
	ATXN3.1195	TGCTGTTGACAGTGAGCGACAGGCAAGTCTCCTTCTGTTATAGTGAAGCCACAGATGTATAACAGAAGGAGACTTGCCTGCTGCCTACTGCCTCGGA
	ATXN3.2747	TGCTGTTGACAGTGAGCGACAGGCAGATCCAGAAGCACTATAGTGAAGCCACAGATGTATAGTGCTTCTGGATCTGCCTGCTGCCTACTGCCTCGGA
	ATXN3.3109	TGCTGTTGACAGTGAGCGATACAGTGGTGATGCTAGTAGATAGTGAAGCCACAGATGTATCTACTAGCATCACCACTGTACTGCCTACTGCCTCGGA
	MLL.2768	TGCTGTTGACAGTGAGCGAAAGGTTGTTGGTGAAGATGTTTAGTGAAGCCACAGATGTAAACATCTTCACCAACAACCTTCTGCCTACTGCCTCGGA
	MLL.659	TGCTGTTGACAGTGAGCGAAAGAAAGATTCTAAAAGTATATAGTGAAGCCACAGATGTATATACTTTTAGAATCTTTCTTCTGCCTACTGCCTCGGA
	MLL.7281	TGCTGTTGACAGTGAGCGCTGGGATCTAGTTCCAGAGATATAGTGAAGCCACAGATGTATATCTCTGGAACTAGATCCCATTGCCTACTGCCTCGGA
	MLL.15450	TGCTGTTGACAGTGAGCGCAAGGACTGACGTTCAATCAAATAGTGAAGCCACAGATGTATTTGATTGAACGTCAGTCCTTTTGCCTACTGCCTCGGA
	MLL.4241	TGCTGTTGACAGTGAGCGCAAGGAGGATTGTGAAGCAGAATAGTGAAGCCACAGATGTATTCTGCTTCACAATCCTCCTTATGCCTACTGCCTCGGA
	MTR.3105	TGCTGTTGACAGTGAGCGACAGCTGTTAGATGAAAATCTATAGTGAAGCCACAGATGTATAGATTTTCATCTAACAGCTGGTGCCTACTGCCTCGGA
	MTR.6684	TGCTGTTGACAGTGAGCGCAAGAATGTTCATAGTTACATATAGTGAAGCCACAGATGTATATGTAACTATGAACATTCTTATGCCTACTGCCTCGGA
	MTR.6936	TGCTGTTGACAGTGAGCGCACCAAAGAATATGTAGTCTAATAGTGAAGCCACAGATGTATTAGACTACATATTCTTTGGTTTGCCTACTGCCTCGGA
	MTR.1564	TGCTGTTGACAGTGAGCGACAGGATCAAGGAAGTTTGCTATAGTGAAGCCACAGATGTATAGCAAACTTCCTTGATCCTGCTGCCTACTGCCTCGGA
	MTR.3402	TGCTGTTGACAGTGAGCGCCCCAAGATATTTAACGACAAATAGTGAAGCCACAGATGTATTTGTCGTTAAATATCTTGGGATGCCTACTGCCTCGGA
	TRIM37.1722	TGCTGTTGACAGTGAGCGCCAGACTAGTTATATCCAACAATAGTGAAGCCACAGATGTATTGTTGGATATAACTAGTCTGTTGCCTACTGCCTCGGA
	TRIM37.1357	TGCTGTTGACAGTGAGCGCCAGGACTTTGCTGGAGGTTAATAGTGAAGCCACAGATGTATTAACCTCCAGCAAAGTCCTGATGCCTACTGCCTCGGA
	TRIM37.1714	TGCTGTTGACAGTGAGCGAAAGCTGCACAGACTAGTTATATAGTGAAGCCACAGATGTATATAACTAGTCTGTGCAGCTTCTGCCTACTGCCTCGGA
	TRIM37.2752	TGCTGTTGACAGTGAGCGACAGGTAGTCTATCACTTCGAATAGTGAAGCCACAGATGTATTCGAAGTGATAGACTACCTGCTGCCTACTGCCTCGGA
	TRIM37.3308	TGCTGTTGACAGTGAGCGCCAGCTTCAATACAGATGAAAATAGTGAAGCCACAGATGTATTTTCATCTGTATTGAAGCTGATGCCTACTGCCTCGGA
	GADD45B.1251	TGCTGTTGACAGTGAGCGCTAGAGACAATCTATTTTGTTATAGTGAAGCCACAGATGTATAACAAAATAGATTGTCTCTATTGCCTACTGCCTCGGA
	GADD45B.56	TGCTGTTGACAGTGAGCGCCGCCAAGGACTTTGCAATATATAGTGAAGCCACAGATGTATATATTGCAAAGTCCTTGGCGATGCCTACTGCCTCGGA
	GADD45B.1243	TGCTGTTGACAGTGAGCGCGCGAATTATAGAGACAATCTATAGTGAAGCCACAGATGTATAGATTGTCTCTATAATTCGCATGCCTACTGCCTCGGA
	GADD45B.847	TGCTGTTGACAGTGAGCGATCGTTGGAGACTGAAGAGGAATAGTGAAGCCACAGATGTATTCCTCTTCAGTCTCCAACGACTGCCTACTGCCTCGGA
	GADD45B.206	TGCTGTTGACAGTGAGCGACGCATCCACTGTGGATTATAATAGTGAAGCCACAGATGTATTATAATCCACAGTGGATGCGGTGCCTACTGCCTCGGA
	NAP1L1.1421	TGCTGTTGACAGTGAGCGACAAGATCAGTGTTATATTTTATAGTGAAGCCACAGATGTATAAAATATAACACTGATCTTGGTGCCTACTGCCTCGGA
	NAP1L1.723	TGCTGTTGACAGTGAGCGCAAGGAAGTATGCTGTTCTCTATAGTGAAGCCACAGATGTATAGAGAACAGCATACTTCCTTTTGCCTACTGCCTCGGA
	NAP1L1.1876	TGCTGTTGACAGTGAGCGAAACGAGATGCTATACTAATAATAGTGAAGCCACAGATGTATTATTAGTATAGCATCTCGTTCTGCCTACTGCCTCGGA
	NAP1L1.4177	TGCTGTTGACAGTGAGCGCTAGGAGCTTTAGAAAAGAGAATAGTGAAGCCACAGATGTATTCTCTTTTCTAAAGCTCCTATTGCCTACTGCCTCGGA
	NAP1L1.2379	TGCTGTTGACAGTGAGCGATCCAAGATTTGTTTTCAGATATAGTGAAGCCACAGATGTATATCTGAAAACAAATCTTGGACTGCCTACTGCCTCGGA
	NAP1L2.673	TGCTGTTGACAGTGAGCGCACAGACTTTGTTGAAAGTCTATAGTGAAGCCACAGATGTATAGACTTTCAACAAAGTCTGTATGCCTACTGCCTCGGA
	NAP1L2.1236	TGCTGTTGACAGTGAGCGCCACACTAGAATTTCACTTCAATAGTGAAGCCACAGATGTATTGAAGTGAAATTCTAGTGTGATGCCTACTGCCTCGGA
	NAP1L2.1278	TGCTGTTGACAGTGAGCGCTGAGTTGTTGACAAAGACCTATAGTGAAGCCACAGATGTATAGGTCTTTGTCAACAACTCATTGCCTACTGCCTCGGA
	NAP1L2.1180	TGCTGTTGACAGTGAGCGAAAGCTCCTGACAGATATTAAATAGTGAAGCCACAGATGTATTTAATATCTGTCAGGAGCTTCTGCCTACTGCCTCGGA
	NAP1L2.1925	TGCTGTTGACAGTGAGCGATAGTAGAATGTTTTCAAGAAATAGTGAAGCCACAGATGTATTTCTTGAAAACATTCTACTACTGCCTACTGCCTCGGA
	NAP1L3.1246	TGCTGTTGACAGTGAGCGCCAGGACAGTGTAGATCTTAAATAGTGAAGCCACAGATGTATTTAAGATCTACACTGTCCTGATGCCTACTGCCTCGGA
	NAP1L3.2732	TGCTGTTGACAGTGAGCGCAAAGTGTGTTATACTATAAAATAGTGAAGCCACAGATGTATTTTATAGTATAACACACTTTATGCCTACTGCCTCGGA
	NAP1L3.2128	TGCTGTTGACAGTGAGCGCAAGCTGTTGTCAATTATCTAATAGTGAAGCCACAGATGTATTAGATAATTGACAACAGCTTATGCCTACTGCCTCGGA
	NAP1L3.2127	TGCTGTTGACAGTGAGCGATAAGCTGTTGTCAATTATCTATAGTGAAGCCACAGATGTATAGATAATTGACAACAGCTTACTGCCTACTGCCTCGGA
	NAP1L3.813	TGCTGTTGACAGTGAGCGCTAGGCGGTTTCAAATCATCAATAGTGAAGCCACAGATGTATTGATGATTTGAAACCGCCTATTGCCTACTGCCTCGGA
	NONO.2852	TGCTGTTGACAGTGAGCGACAGCATCAACCTATTAAAATATAGTGAAGCCACAGATGTATATTTTAATAGGTTGATGCTGCTGCCTACTGCCTCGGA
	NONO.680	TGCTGTTGACAGTGAGCGACAGGCGAAGTCTTCATTCATATAGTGAAGCCACAGATGTATATGAATGAAGACTTCGCCTGCTGCCTACTGCCTCGGA
	NONO.1089	TGCTGTTGACAGTGAGCGCTCCAGAGAAGCTGGTTATAAATAGTGAAGCCACAGATGTATTTATAACCAGCTTCTCTGGAATGCCTACTGCCTCGGA
	NONO.681	TGCTGTTGACAGTGAGCGAAGGCGAAGTCTTCATTCATAATAGTGAAGCCACAGATGTATTATGAATGAAGACTTCGCCTGTGCCTACTGCCTCGGA
	NONO.1090	TGCTGTTGACAGTGAGCGCCCAGAGAAGCTGGTTATAAAATAGTGAAGCCACAGATGTATTTTATAACCAGCTTCTCTGGATGCCTACTGCCTCGGA
	PAX5.628	TGCTGTTGACAGTGAGCGAAGCCATGGTTGTGTCAGCAAATAGTGAAGCCACAGATGTATTTGCTGACACAACCATGGCTGTGCCTACTGCCTCGGA
	PAX5.2663	TGCTGTTGACAGTGAGCGCTCCGGTGATGTAGACAATAATTAGTGAAGCCACAGATGTAATTATTGTCTACATCACCGGAATGCCTACTGCCTCGGA
	PAX5.2424	TGCTGTTGACAGTGAGCGCCCGAAGCAGAATGTCATCCGATAGTGAAGCCACAGATGTATCGGATGACATTCTGCTTCGGATGCCTACTGCCTCGGA
	PAX5.2372	TGCTGTTGACAGTGAGCGCCCAGATCAAAGAACTCAAAGATAGTGAAGCCACAGATGTATCTTTGAGTTCTTTGATCTGGATGCCTACTGCCTCGGA
	PAX5.2665	TGCTGTTGACAGTGAGCGACGGTGATGTAGACAATAATTATAGTGAAGCCACAGATGTATAATTATTGTCTACATCACCGGTGCCTACTGCCTCGGA
	PAX6.6241	TGCTGTTGACAGTGAGCGCAAGGTTAGAGTTATTAAAATATAGTGAAGCCACAGATGTATATTTTAATAACTCTAACCTTTTGCCTACTGCCTCGGA
	PAX6.394	TGCTGTTGACAGTGAGCGACGGCAGAAGATTGTAGAGCTATAGTGAAGCCACAGATGTATAGCTCTACAATCTTCTGCCGGTGCCTACTGCCTCGGA
	PAX6.6200	TGCTGTTGACAGTGAGCGCTCCATTGTGTGTTGTATAAAATAGTGAAGCCACAGATGTATTTTATACAACACACAATGGAATGCCTACTGCCTCGGA
	PAX6.1783	TGCTGTTGACAGTGAGCGACACGATATCAGTTGGAACAAATAGTGAAGCCACAGATGTATTTGTTCCAACTGATATCGTGCTGCCTACTGCCTCGGA
	PAX6.3322	TGCTGTTGACAGTGAGCGATCAGTTGTTATTTGCAATGAATAGTGAAGCCACAGATGTATTCATTGCAAATAACAACTGACTGCCTACTGCCTCGGA
	PAX9.2166	TGCTGTTGACAGTGAGCGCAAGGAAAATACTTATAGAAAATAGTGAAGCCACAGATGTATTTTCTATAAGTATTTTCCTTTTGCCTACTGCCTCGGA
	PAX9.1052	TGCTGTTGACAGTGAGCGCCGGCGTGTGCGACAAGTACAATAGTGAAGCCACAGATGTATTGTACTTGTCGCACACGCCGTTGCCTACTGCCTCGGA
	PAX9.2901	TGCTGTTGACAGTGAGCGACCCAAATAATGTTGTAATTTATAGTGAAGCCACAGATGTATAAATTACAACATTATTTGGGGTGCCTACTGCCTCGGA
	PAX9.2902	TGCTGTTGACAGTGAGCGACCAAATAATGTTGTAATTTAATAGTGAAGCCACAGATGTATTAAATTACAACATTATTTGGGTGCCTACTGCCTCGGA
	PAX9.986	TGCTGTTGACAGTGAGCGCCCGGACCTACAAGCAGAGAGATAGTGAAGCCACAGATGTATCTCTCTGCTTGTAGGTCCGGATGCCTACTGCCTCGGA
	PBX1.2469	TGCTGTTGACAGTGAGCGCTAGTTCAAGAATGCTAGAAAATAGTGAAGCCACAGATGTATTTTCTAGCATTCTTGAACTAATGCCTACTGCCTCGGA
	PBX1.3294	TGCTGTTGACAGTGAGCGAAGGCTCAATGCTGTAGTTTTATAGTGAAGCCACAGATGTATAAAACTACAGCATTGAGCCTGTGCCTACTGCCTCGGA
	PBX1.2597	TGCTGTTGACAGTGAGCGCTAGGTACAACCTAACACATTATAGTGAAGCCACAGATGTATAATGTGTTAGGTTGTACCTATTGCCTACTGCCTCGGA
	PBX1.586	TGCTGTTGACAGTGAGCGACAGGACATTGGAGACATTTTATAGTGAAGCCACAGATGTATAAAATGTCTCCAATGTCCTGCTGCCTACTGCCTCGGA
	PBX1.3495	TGCTGTTGACAGTGAGCGCCAGAAAGTGGTCAGAACTTAATAGTGAAGCCACAGATGTATTAAGTTCTGACCACTTTCTGATGCCTACTGCCTCGGA
	PCMT1.504	TGCTGTTGACAGTGAGCGACAGGCGCTAATAGATCAGTTATAGTGAAGCCACAGATGTATAACTGATCTATTAGCGCCTGGTGCCTACTGCCTCGGA
	PCMT1.505	TGCTGTTGACAGTGAGCGAAGGCGCTAATAGATCAGTTAATAGTGAAGCCACAGATGTATTAACTGATCTATTAGCGCCTGTGCCTACTGCCTCGGA
	PCMT1.167	TGCTGTTGACAGTGAGCGCCGCGCTGAAGGTGGTTCTGTATAGTGAAGCCACAGATGTATACAGAACCACCTTCAGCGCGATGCCTACTGCCTCGGA
	PCMT1.506	TGCTGTTGACAGTGAGCGCGGCGCTAATAGATCAGTTAAATAGTGAAGCCACAGATGTATTTAACTGATCTATTAGCGCCTTGCCTACTGCCTCGGA
	PCMT1.236	TGCTGTTGACAGTGAGCGACCACTCGGAGCTAATCCACAATAGTGAAGCCACAGATGTATTGTGGATTAGCTCCGAGTGGCTGCCTACTGCCTCGGA
	PHF1.1919	TGCTGTTGACAGTGAGCGATGGGATGTACCTGGAGAGATATAGTGAAGCCACAGATGTATATCTCTCCAGGTACATCCCAGTGCCTACTGCCTCGGA
	PHF1.2144	TGCTGTTGACAGTGAGCGCCCCGGACTCTGTATGATTGAATAGTGAAGCCACAGATGTATTCAATCATACAGAGTCCGGGATGCCTACTGCCTCGGA
	PHF1.787	TGCTGTTGACAGTGAGCGCCCGACAGCAGAGTTACTGTTATAGTGAAGCCACAGATGTATAACAGTAACTCTGCTGTCGGTTGCCTACTGCCTCGGA
	PHF1.1023	TGCTGTTGACAGTGAGCGATCAGTGTTTGCTGTAAGAAGATAGTGAAGCCACAGATGTATCTTCTTACAGCAAACACTGAGTGCCTACTGCCTCGGA
	PHF1.2050	TGCTGTTGACAGTGAGCGCTCCTTTGATGTTATTTTGTTATAGTGAAGCCACAGATGTATAACAAAATAACATCAAAGGAATGCCTACTGCCTCGGA
	PHF2.4855	TGCTGTTGACAGTGAGCGCTCCGTGTTTTGTGATGCTGTATAGTGAAGCCACAGATGTATACAGCATCACAAAACACGGAATGCCTACTGCCTCGGA
	PHF2.4714	TGCTGTTGACAGTGAGCGCCAGAAGCAAATAGTACACAAATAGTGAAGCCACAGATGTATTTGTGTACTATTTGCTTCTGTTGCCTACTGCCTCGGA
	PHF2.4745	TGCTGTTGACAGTGAGCGCCAGACACATTTTGAAGATGAATAGTGAAGCCACAGATGTATTCATCTTCAAAATGTGTCTGATGCCTACTGCCTCGGA
	PHF2.4758	TGCTGTTGACAGTGAGCGAAAGATGAATCTTCAACTTTAATAGTGAAGCCACAGATGTATTAAAGTTGAAGATTCATCTTCTGCCTACTGCCTCGGA
	PHF2.2019	TGCTGTTGACAGTGAGCGATCGCCTCTAGCTGGAAACAAATAGTGAAGCCACAGATGTATTTGTTTCCAGCTAGAGGCGACTGCCTACTGCCTCGGA
	PKNOX1.2574	TGCTGTTGACAGTGAGCGCCAGAATGTTTATTATAAACTATAGTGAAGCCACAGATGTATAGTTTATAATAAACATTCTGTTGCCTACTGCCTCGGA
	PKNOX1.903	TGCTGTTGACAGTGAGCGCCCCAGCTTCAGTTACAGTTAATAGTGAAGCCACAGATGTATTAACTGTAACTGAAGCTGGGATGCCTACTGCCTCGGA
	PKNOX1.2271	TGCTGTTGACAGTGAGCGACCGGGTAGTGATGAACATTTATAGTGAAGCCACAGATGTATAAATGTTCATCACTACCCGGGTGCCTACTGCCTCGGA
	PKNOX1.3776	TGCTGTTGACAGTGAGCGCCAGAATGTAGACTCATGTATATAGTGAAGCCACAGATGTATATACATGAGTCTACATTCTGTTGCCTACTGCCTCGGA
	PKNOX1.2527	TGCTGTTGACAGTGAGCGCTAGCTGTGTATTGTTTTAAAATAGTGAAGCCACAGATGTATTTTAAAACAATACACAGCTAATGCCTACTGCCTCGGA
	POLR2B.2623	TGCTGTTGACAGTGAGCGCTCAGGAGATGATGTTATTATATAGTGAAGCCACAGATGTATATAATAACATCATCTCCTGATTGCCTACTGCCTCGGA
	POLR2B.2102	TGCTGTTGACAGTGAGCGATAGCTTATTGTTCCACATATATAGTGAAGCCACAGATGTATATATGTGGAACAATAAGCTACTGCCTACTGCCTCGGA
	POLR2B.3385	TGCTGTTGACAGTGAGCGCCAGGTTCATGTTTGCAATCTTTAGTGAAGCCACAGATGTAAAGATTGCAAACATGAACCTGATGCCTACTGCCTCGGA
	POLR2B.880	TGCTGTTGACAGTGAGCGATCCGACAGAGATATTTTAGAATAGTGAAGCCACAGATGTATTCTAAAATATCTCTGTCGGACTGCCTACTGCCTCGGA
	POLR2B.976	TGCTGTTGACAGTGAGCGACAAGAACAGAATGTTGCACTATAGTGAAGCCACAGATGTATAGTGCAACATTCTGTTCTTGGTGCCTACTGCCTCGGA
	PPIB.952	TGCTGTTGACAGTGAGCGCTGGACTCACTTTTGTAACAAATAGTGAAGCCACAGATGTATTTGTTACAAAAGTGAGTCCATTGCCTACTGCCTCGGA
	PPIB.319	TGCTGTTGACAGTGAGCGCCGAATTGGAGATGAAGATGTATAGTGAAGCCACAGATGTATACATCTTCATCTCCAATTCGTTGCCTACTGCCTCGGA
	PPIB.261	TGCTGTTGACAGTGAGCGATGCGGCCGATGAGAAGAAGAATAGTGAAGCCACAGATGTATTCTTCTTCTCATCGGCCGCAGTGCCTACTGCCTCGGA
	PPIB.539	TGCTGTTGACAGTGAGCGACCGATGAGAACTTCAAACTGATAGTGAAGCCACAGATGTATCAGTTTGAAGTTCTCATCGGGTGCCTACTGCCTCGGA
	PPIB.948	TGCTGTTGACAGTGAGCGACCCATGGACTCACTTTTGTAATAGTGAAGCCACAGATGTATTACAAAAGTGAGTCCATGGGCTGCCTACTGCCTCGGA
	PRKAA1.2628	TGCTGTTGACAGTGAGCGACACGATATTCTGTACACAAAATAGTGAAGCCACAGATGTATTTTGTGTACAGAATATCGTGGTGCCTACTGCCTCGGA
	PRKAA1.3677	TGCTGTTGACAGTGAGCGCCCAGATGATAATGAACTCAAATAGTGAAGCCACAGATGTATTTGAGTTCATTATCATCTGGTTGCCTACTGCCTCGGA
	PRKAA1.3464	TGCTGTTGACAGTGAGCGCCACACAATAGATGTAAATGAATAGTGAAGCCACAGATGTATTCATTTACATCTATTGTGTGATGCCTACTGCCTCGGA
	PRKAA1.1273	TGCTGTTGACAGTGAGCGCTGGCAGAAGTATGTAGAGCAATAGTGAAGCCACAGATGTATTGCTCTACATACTTCTGCCATTGCCTACTGCCTCGGA
	PRKAA1.1756	TGCTGTTGACAGTGAGCGCTCCATTTGTAATCAAGTTATATAGTGAAGCCACAGATGTATATAACTTGATTACAAATGGAATGCCTACTGCCTCGGA
	PRKAA2.2190	TGCTGTTGACAGTGAGCGACACGAGTAAGATATTATTTAATAGTGAAGCCACAGATGTATTAAATAATATCTTACTCGTGGTGCCTACTGCCTCGGA
	PRKAA2.255	TGCTGTTGACAGTGAGCGCAACGAGAAATTCAAAATCTAATAGTGAAGCCACAGATGTATTAGATTTTGAATTTCTCGTTTTGCCTACTGCCTCGGA
	PRKAA2.6849	TGCTGTTGACAGTGAGCGCCAGCACAAGACTGTCTCAAAATAGTGAAGCCACAGATGTATTTTGAGACAGTCTTGTGCTGTTGCCTACTGCCTCGGA
	PRKAA2.7499	TGCTGTTGACAGTGAGCGCTACGTTTGAAGTGTAATTAAATAGTGAAGCCACAGATGTATTTAATTACACTTCAAACGTAATGCCTACTGCCTCGGA
	PRKAA2.2299	TGCTGTTGACAGTGAGCGCCAGAAGGACTGTGGTCATGTATAGTGAAGCCACAGATGTATACATGACCACAGTCCTTCTGTTGCCTACTGCCTCGGA
	PRKCD.2687	TGCTGTTGACAGTGAGCGACAGGTTTATTTGTGTGTCTAATAGTGAAGCCACAGATGTATTAGACACACAAATAAACCTGGTGCCTACTGCCTCGGA
	PRKCD.939	TGCTGTTGACAGTGAGCGCCCGCTTCAAGGTTCACAACTATAGTGAAGCCACAGATGTATAGTTGTGAACCTTGAAGCGGTTGCCTACTGCCTCGGA
	PRKCD.1266	TGCTGTTGACAGTGAGCGACAGCAGCAAGTGCAACATCAATAGTGAAGCCACAGATGTATTGATGTTGCACTTGCTGCTGCTGCCTACTGCCTCGGA
	PRKCD.1269	TGCTGTTGACAGTGAGCGACAGCAAGTGCAACATCAACAATAGTGAAGCCACAGATGTATTGTTGATGTTGCACTTGCTGCTGCCTACTGCCTCGGA
	PRKCD.582	TGCTGTTGACAGTGAGCGACAAGGTGTTGATGTCTGTTCATAGTGAAGCCACAGATGTATGAACAGACATCAACACCTTGGTGCCTACTGCCTCGGA
	KDM5A.2586	TGCTGTTGACAGTGAGCGCTGGGTCAGTCGTGTTACAGAATAGTGAAGCCACAGATGTATTCTGTAACACGACTGACCCAATGCCTACTGCCTCGGA
	KDM5A.10807	TGCTGTTGACAGTGAGCGATAGGAAGAAAGACTTGATTTATAGTGAAGCCACAGATGTATAAATCAAGTCTTTCTTCCTACTGCCTACTGCCTCGGA
	KDM5A.4957	TGCTGTTGACAGTGAGCGCAACCTAGAAAGAAGAAATTAATAGTGAAGCCACAGATGTATTAATTTCTTCTTTCTAGGTTTTGCCTACTGCCTCGGA
	KDM5A.5698	TGCTGTTGACAGTGAGCGACAGATGCTTAATTGAGCTCTATAGTGAAGCCACAGATGTATAGAGCTCAATTAAGCATCTGGTGCCTACTGCCTCGGA
	KDM5A.8043	TGCTGTTGACAGTGAGCGCAATGTTGGTGTTCTAATACAATAGTGAAGCCACAGATGTATTGTATTAGAACACCAACATTTTGCCTACTGCCTCGGA
	RBBP4.3726	TGCTGTTGACAGTGAGCGCAAGGTAGTTAGTAGATCATTATAGTGAAGCCACAGATGTATAATGATCTACTAACTACCTTTTGCCTACTGCCTCGGA
	RBBP4.7583	TGCTGTTGACAGTGAGCGCACCGAAGTCACTAGTCACATATAGTGAAGCCACAGATGTATATGTGACTAGTGACTTCGGTATGCCTACTGCCTCGGA
	RBBP4.4310	TGCTGTTGACAGTGAGCGACAGAGCGAGACTGTCTCAAAATAGTGAAGCCACAGATGTATTTTGAGACAGTCTCGCTCTGCTGCCTACTGCCTCGGA
	RBBP4.6745	TGCTGTTGACAGTGAGCGCTAGTTCTAAGTTGGAAGATAATAGTGAAGCCACAGATGTATTATCTTCCAACTTAGAACTAATGCCTACTGCCTCGGA
	RBBP4.5216	TGCTGTTGACAGTGAGCGACAGTCTCACTCTGTTGTACAATAGTGAAGCCACAGATGTATTGTACAACAGAGTGAGACTGCTGCCTACTGCCTCGGA
	RBBP5.4231	TGCTGTTGACAGTGAGCGCTCGGATGTTTATTAAAGAAAATAGTGAAGCCACAGATGTATTTTCTTTAATAAACATCCGATTGCCTACTGCCTCGGA
	RBBP5.3253	TGCTGTTGACAGTGAGCGCTAGGATAGAAATCAAAGTAGATAGTGAAGCCACAGATGTATCTACTTTGATTTCTATCCTAATGCCTACTGCCTCGGA
	RBBP5.3158	TGCTGTTGACAGTGAGCGCCAGAATGAGACTCTATCTCAATAGTGAAGCCACAGATGTATTGAGATAGAGTCTCATTCTGTTGCCTACTGCCTCGGA
	RBBP5.2489	TGCTGTTGACAGTGAGCGAAACCACATAGTTCAAATCAAATAGTGAAGCCACAGATGTATTTGATTTGAACTATGTGGTTGTGCCTACTGCCTCGGA
	RBBP5.2403	TGCTGTTGACAGTGAGCGACAGGTGTCTCTCAACAAGCTATAGTGAAGCCACAGATGTATAGCTTGTTGAGAGACACCTGGTGCCTACTGCCTCGGA
	RBBP7.1274	TGCTGTTGACAGTGAGCGCACGAGAAATGTTTCTGTTGAATAGTGAAGCCACAGATGTATTCAACAGAAACATTTCTCGTATGCCTACTGCCTCGGA
	RBBP7.1416	TGCTGTTGACAGTGAGCGCTGCGTACTGTATCATATTGTATAGTGAAGCCACAGATGTATACAATATGATACAGTACGCAATGCCTACTGCCTCGGA
	RBBP7.622	TGCTGTTGACAGTGAGCGCAGGCAAAATTGTGGATGCTAATAGTGAAGCCACAGATGTATTAGCATCCACAATTTTGCCTTTGCCTACTGCCTCGGA
	RBBP7.863	TGCTGTTGACAGTGAGCGCGCGGATAAGACCGTAGCTTTATAGTGAAGCCACAGATGTATAAAGCTACGGTCTTATCCGCATGCCTACTGCCTCGGA
	RBBP7.884	TGCTGTTGACAGTGAGCGCTGGGATCTGCGTAACTTAAAATAGTGAAGCCACAGATGTATTTTAAGTTACGCAGATCCCATTGCCTACTGCCTCGGA
	RFX5.2723	TGCTGTTGACAGTGAGCGACAGGAGGATGATACATGCTAATAGTGAAGCCACAGATGTATTAGCATGTATCATCCTCCTGGTGCCTACTGCCTCGGA
	RFX5.2418	TGCTGTTGACAGTGAGCGCAAGGATTTATTGGTTCATGTATAGTGAAGCCACAGATGTATACATGAACCAATAAATCCTTTTGCCTACTGCCTCGGA
	RFX5.1870	TGCTGTTGACAGTGAGCGCACCAAAGAAGCAGAAGATAAATAGTGAAGCCACAGATGTATTTATCTTCTGCTTCTTTGGTATGCCTACTGCCTCGGA
	RFX5.761	TGCTGTTGACAGTGAGCGCAGGGTTCTGAGAGTCCAGAAATAGTGAAGCCACAGATGTATTTCTGGACTCTCAGAACCCTTTGCCTACTGCCTCGGA
	RFX5.1002	TGCTGTTGACAGTGAGCGCACGGTCATCTAAACCAAAGAATAGTGAAGCCACAGATGTATTCTTTGGTTTAGATGACCGTTTGCCTACTGCCTCGGA
	RFXAP.1315	TGCTGTTGACAGTGAGCGATAGCTCAGTGGTTCTCATCAATAGTGAAGCCACAGATGTATTGATGAGAACCACTGAGCTAGTGCCTACTGCCTCGGA
	RFXAP.1603	TGCTGTTGACAGTGAGCGCAAGGAAAGTGATTATTGTTTATAGTGAAGCCACAGATGTATAAACAATAATCACTTTCCTTATGCCTACTGCCTCGGA
	RFXAP.835	TGCTGTTGACAGTGAGCGCTAGAACAAGTGTTAAATCAAATAGTGAAGCCACAGATGTATTTGATTTAACACTTGTTCTAATGCCTACTGCCTCGGA
	RFXAP.2083	TGCTGTTGACAGTGAGCGAAAGAGAGTATATCCAATATTATAGTGAAGCCACAGATGTATAATATTGGATATACTCTCTTGTGCCTACTGCCTCGGA
	RFXAP.2728	TGCTGTTGACAGTGAGCGATAGGACAATATTCAACACAATTAGTGAAGCCACAGATGTAATTGTGTTGAATATTGTCCTACTGCCTACTGCCTCGGA
	RING1.675	TGCTGTTGACAGTGAGCGACAGGGTCAGATCAGACCACAATAGTGAAGCCACAGATGTATTGTGGTCTGATCTGACCCTGGTGCCTACTGCCTCGGA
	RING1.1653	TGCTGTTGACAGTGAGCGCCGAGGTGTTGGAGAAGGTGAATAGTGAAGCCACAGATGTATTCACCTTCTCCAACACCTCGTTGCCTACTGCCTCGGA
	RING1.1394	TGCTGTTGACAGTGAGCGCCCCACCAAGGATCCAAAGTGATAGTGAAGCCACAGATGTATCACTTTGGATCCTTGGTGGGATGCCTACTGCCTCGGA
	RING1.1512	TGCTGTTGACAGTGAGCGACCAGCCAATAAGAGGACACAATAGTGAAGCCACAGATGTATTGTGTCCTCTTATTGGCTGGCTGCCTACTGCCTCGGA
	RING1.1541	TGCTGTTGACAGTGAGCGAACGTGGCTTTTATACAAAGTATAGTGAAGCCACAGATGTATACTTTGTATAAAAGCCACGTGTGCCTACTGCCTCGGA
	RNF2.619	TGCTGTTGACAGTGAGCGACAGGATCAACAAGCACAATAATAGTGAAGCCACAGATGTATTATTGTGCTTGTTGATCCTGGTGCCTACTGCCTCGGA
	RNF2.3435	TGCTGTTGACAGTGAGCGATACATTCACAATGTTGTGTAATAGTGAAGCCACAGATGTATTACACAACATTGTGAATGTACTGCCTACTGCCTCGGA
	RNF2.2866	TGCTGTTGACAGTGAGCGATGGTGTAATGTTAAAGTTGTATAGTGAAGCCACAGATGTATACAACTTTAACATTACACCAGTGCCTACTGCCTCGGA
	RNF2.626	TGCTGTTGACAGTGAGCGAAACAAGCACAATAATCAGCAATAGTGAAGCCACAGATGTATTGCTGATTATTGTGCTTGTTGTGCCTACTGCCTCGGA
	RNF2.2173	TGCTGTTGACAGTGAGCGACCACATAAGTTTCAAGAATAATAGTGAAGCCACAGATGTATTATTCTTGAAACTTATGTGGCTGCCTACTGCCTCGGA
	BRD2.304	TGCTGTTGACAGTGAGCGCCCGGATTATCACAAAATTATATAGTGAAGCCACAGATGTATATAATTTTGTGATAATCCGGTTGCCTACTGCCTCGGA
	BRD2.274	TGCTGTTGACAGTGAGCGACAGCCTGTGGATGCTGTCAAATAGTGAAGCCACAGATGTATTTGACAGCATCCACAGGCTGCTGCCTACTGCCTCGGA
	BRD2.2725	TGCTGTTGACAGTGAGCGCGAGATTGTTTGTTCTAATTTATAGTGAAGCCACAGATGTATAAATTAGAACAAACAATCTCATGCCTACTGCCTCGGA
	BRD2.3073	TGCTGTTGACAGTGAGCGCAAGGCAATAGCTAACCTATAATAGTGAAGCCACAGATGTATTATAGGTTAGCTATTGCCTTTTGCCTACTGCCTCGGA
	BRD2.389	TGCTGTTGACAGTGAGCGCCAGAGTGTATGCAAGATTTTATAGTGAAGCCACAGATGTATAAAATCTTGCATACACTCTGATGCCTACTGCCTCGGA
	RPS6KA3.6021	TGCTGTTGACAGTGAGCGCAAGGTCTGTTTTCTCAGATTATAGTGAAGCCACAGATGTATAATCTGAGAAAACAGACCTTTTGCCTACTGCCTCGGA
	RPS6KA3.4298	TGCTGTTGACAGTGAGCGCCAGAATGTCTAGATAGAGAAATAGTGAAGCCACAGATGTATTTCTCTATCTAGACATTCTGATGCCTACTGCCTCGGA
	RPS6KA3.4844	TGCTGTTGACAGTGAGCGCAAGCAAGTTATATGTTCACAATAGTGAAGCCACAGATGTATTGTGAACATATAACTTGCTTTTGCCTACTGCCTCGGA
	RPS6KA3.805	TGCTGTTGACAGTGAGCGAAAGGAAAAGATCGAAAAGAAATAGTGAAGCCACAGATGTATTTCTTTTCGATCTTTTCCTTGTGCCTACTGCCTCGGA
	RPS6KA3.4263	TGCTGTTGACAGTGAGCGCTAGCTTCTAAATGAAATAATATAGTGAAGCCACAGATGTATATTATTTCATTTAGAAGCTAATGCCTACTGCCTCGGA
	SATB1.3007	TGCTGTTGACAGTGAGCGACAGCATCATGTTGTAATTAATTAGTGAAGCCACAGATGTAATTAATTACAACATGATGCTGCTGCCTACTGCCTCGGA
	SATB1.3176	TGCTGTTGACAGTGAGCGCAAAGTGCTCTATGTTATCCAATAGTGAAGCCACAGATGTATTGGATAACATAGAGCACTTTTTGCCTACTGCCTCGGA
	SATB1.3502	TGCTGTTGACAGTGAGCGCAGGAGTGGTTATTGACTGTAATAGTGAAGCCACAGATGTATTACAGTCAATAACCACTCCTATGCCTACTGCCTCGGA
	SATB1.3192	TGCTGTTGACAGTGAGCGCTCCAAGCAATTCATACTATAATAGTGAAGCCACAGATGTATTATAGTATGAATTGCTTGGATTGCCTACTGCCTCGGA
	SATB1.2082	TGCTGTTGACAGTGAGCGCTCCCAAGTACACCATCATCAATAGTGAAGCCACAGATGTATTGATGATGGTGTACTTGGGAATGCCTACTGCCTCGGA
	SETMAR.287	TGCTGTTGACAGTGAGCGACCGGATGCATTTGTGTCAAAATAGTGAAGCCACAGATGTATTTTGACACAAATGCATCCGGGTGCCTACTGCCTCGGA
	SETMAR.940	TGCTGTTGACAGTGAGCGCACACGAGAAGTTGCTGAAGAATAGTGAAGCCACAGATGTATTCTTCAGCAACTTCTCGTGTATGCCTACTGCCTCGGA
	SETMAR.492	TGCTGTTGACAGTGAGCGCCCAAGTGTTCAAGACGCATAATAGTGAAGCCACAGATGTATTATGCGTCTTGAACACTTGGATGCCTACTGCCTCGGA
	SETMAR.983	TGCTGTTGACAGTGAGCGATCGTTCGACATTTGAAGCAAATAGTGAAGCCACAGATGTATTTGCTTCAAATGTCGAACGACTGCCTACTGCCTCGGA
	SETMAR.876	TGCTGTTGACAGTGAGCGACCGGCCATCAGAAGTTGACAATAGTGAAGCCACAGATGTATTGTCAACTTCTGATGGCCGGCTGCCTACTGCCTCGGA
	SIAH2.1656	TGCTGTTGACAGTGAGCGCAAGGTTTTTATAGATGTTTTATAGTGAAGCCACAGATGTATAAAACATCTATAAAAACCTTTTGCCTACTGCCTCGGA
	SIAH2.2234	TGCTGTTGACAGTGAGCGACCGATACTGTTTGTCTTTCTATAGTGAAGCCACAGATGTATAGAAAGACAAACAGTATCGGCTGCCTACTGCCTCGGA
	SIAH2.2155	TGCTGTTGACAGTGAGCGAAACAGTAATGTTTGAGAATTATAGTGAAGCCACAGATGTATAATTCTCAAACATTACTGTTGTGCCTACTGCCTCGGA
	SIAH2.1409	TGCTGTTGACAGTGAGCGCTGCCTACAGACTGGAGTTGAATAGTGAAGCCACAGATGTATTCAACTCCAGTCTGTAGGCAATGCCTACTGCCTCGGA
	SIAH2.2081	TGCTGTTGACAGTGAGCGCCCCGGAGTGCTTATCTTAAAATAGTGAAGCCACAGATGTATTTTAAGATAAGCACTCCGGGTTGCCTACTGCCTCGGA
	SMARCA1.3710	TGCTGTTGACAGTGAGCGAAACCTAGATTCTATAGTTGTATAGTGAAGCCACAGATGTATACAACTATAGAATCTAGGTTCTGCCTACTGCCTCGGA
	SMARCA1.566	TGCTGTTGACAGTGAGCGACAAGAAGAAGATGAAGAGCTATAGTGAAGCCACAGATGTATAGCTCTTCATCTTCTTCTTGCTGCCTACTGCCTCGGA
	SMARCA1.2271	TGCTGTTGACAGTGAGCGAAGGGAGAAGATTATAGAGAAATAGTGAAGCCACAGATGTATTTCTCTATAATCTTCTCCCTCTGCCTACTGCCTCGGA
	SMARCA1.2503	TGCTGTTGACAGTGAGCGCTCGGAAGACAATAGGCTATAATAGTGAAGCCACAGATGTATTATAGCCTATTGTCTTCCGATTGCCTACTGCCTCGGA
	SMARCA1.1380	TGCTGTTGACAGTGAGCGCTGCAACGAGAATGGTATACAATAGTGAAGCCACAGATGTATTGTATACCATTCTCGTTGCATTGCCTACTGCCTCGGA
	SMARCA2.3957	TGCTGTTGACAGTGAGCGCAAGGATGACGCTGAAGTAGAATAGTGAAGCCACAGATGTATTCTACTTCAGCGTCATCCTTATGCCTACTGCCTCGGA
	SMARCA2.3067	TGCTGTTGACAGTGAGCGCCAGATGGTTCTGAGAAAGATATAGTGAAGCCACAGATGTATATCTTTCTCAGAACCATCTGTTGCCTACTGCCTCGGA
	SMARCA2.4346	TGCTGTTGACAGTGAGCGAAAGGAAAGAATTACCAGAATATAGTGAAGCCACAGATGTATATTCTGGTAATTCTTTCCTTGTGCCTACTGCCTCGGA
	SMARCA2.3097	TGCTGTTGACAGTGAGCGCAAGGAGGTGCTAAGACACTTATAGTGAAGCCACAGATGTATAAGTGTCTTAGCACCTCCTTTTGCCTACTGCCTCGGA
	SMARCA2.642	TGCTGTTGACAGTGAGCGCCAGCTTCGAGCTCAGATTTTATAGTGAAGCCACAGATGTATAAAATCTGAGCTCGAAGCTGATGCCTACTGCCTCGGA
	HLTF.3723	TGCTGTTGACAGTGAGCGCCGGAGACAATGTTGTGTTATATAGTGAAGCCACAGATGTATATAACACAACATTGTCTCCGATGCCTACTGCCTCGGA
	HLTF.3920	TGCTGTTGACAGTGAGCGAAGGGATGATAGTGGAATAATATAGTGAAGCCACAGATGTATATTATTCCACTATCATCCCTGTGCCTACTGCCTCGGA
	HLTF.3542	TGCTGTTGACAGTGAGCGCAACAAAGAAGCTAGAAATTTATAGTGAAGCCACAGATGTATAAATTTCTAGCTTCTTTGTTTTGCCTACTGCCTCGGA
	HLTF.521	TGCTGTTGACAGTGAGCGCAACAATGTGAATGGAAATCAATAGTGAAGCCACAGATGTATTGATTTCCATTCACATTGTTTTGCCTACTGCCTCGGA
	HLTF.1503	TGCTGTTGACAGTGAGCGCAAGCAGGATCTTCTAAGGTTATAGTGAAGCCACAGATGTATAACCTTAGAAGATCCTGCTTTTGCCTACTGCCTCGGA
	SMARCA4.2133	TGCTGTTGACAGTGAGCGAAAGCAAGATGTCGATGATGAATAGTGAAGCCACAGATGTATTCATCATCGACATCTTGCTTGTGCCTACTGCCTCGGA
	SMARCA4.4419	TGCTGTTGACAGTGAGCGACCCGTGGACTTCAAGAAGATATAGTGAAGCCACAGATGTATATCTTCTTGAAGTCCACGGGCTGCCTACTGCCTCGGA
	SMARCA4.2582	TGCTGTTGACAGTGAGCGCCGAGTACATCATCAAAGACAATAGTGAAGCCACAGATGTATTGTCTTTGATGATGTACTCGTTGCCTACTGCCTCGGA
	SMARCA4.2577	TGCTGTTGACAGTGAGCGAACGTACGAGTACATCATCAAATAGTGAAGCCACAGATGTATTTGATGATGTACTCGTACGTCTGCCTACTGCCTCGGA
	SMARCA4.263	TGCTGTTGACAGTGAGCGCCCCGCGCTACAACCAGATGAATAGTGAAGCCACAGATGTATTCATCTGGTTGTAGCGCGGGTTGCCTACTGCCTCGGA
	SMARCC2.4649	TGCTGTTGACAGTGAGCGCTAGCACCTTTCTTCTGTTCAATAGTGAAGCCACAGATGTATTGAACAGAAGAAAGGTGCTAATGCCTACTGCCTCGGA
	SMARCC2.4920	TGCTGTTGACAGTGAGCGATCGAGACTATGTGCTGGTATATAGTGAAGCCACAGATGTATATACCAGCACATAGTCTCGACTGCCTACTGCCTCGGA
	SMARCC2.286	TGCTGTTGACAGTGAGCGCCAGGAAGAAGTTTTTGGCAAATAGTGAAGCCACAGATGTATTTGCCAAAAACTTCTTCCTGATGCCTACTGCCTCGGA
	SMARCC2.4909	TGCTGTTGACAGTGAGCGACAGCACAACTGTCGAGACTATTAGTGAAGCCACAGATGTAATAGTCTCGACAGTTGTGCTGCTGCCTACTGCCTCGGA
	SMARCC2.201	TGCTGTTGACAGTGAGCGCCGGCAAGAACTACAAGAAGTATAGTGAAGCCACAGATGTATACTTCTTGTAGTTCTTGCCGATGCCTACTGCCTCGGA
	SMARCD1.1550	TGCTGTTGACAGTGAGCGACAGCAGAGACGACAAGAATTATAGTGAAGCCACAGATGTATAATTCTTGTCGTCTCTGCTGCTGCCTACTGCCTCGGA
	SMARCD1.1412	TGCTGTTGACAGTGAGCGACAACAGGAGATTGCTACTCTATAGTGAAGCCACAGATGTATAGAGTAGCAATCTCCTGTTGGTGCCTACTGCCTCGGA
	SMARCD1.1119	TGCTGTTGACAGTGAGCGCTCCAAGCACTGTGGCAATATATAGTGAAGCCACAGATGTATATATTGCCACAGTGCTTGGATTGCCTACTGCCTCGGA
	SMARCD1.836	TGCTGTTGACAGTGAGCGATCCAAATATGATGCCACTAAATAGTGAAGCCACAGATGTATTTAGTGGCATCATATTTGGACTGCCTACTGCCTCGGA
	SMARCD1.1483	TGCTGTTGACAGTGAGCGACCGAGCTGAGTTCTACTTCCATAGTGAAGCCACAGATGTATGGAAGTAGAACTCAGCTCGGCTGCCTACTGCCTCGGA
	SMARCD3.968	TGCTGTTGACAGTGAGCGAACCCTTCAGACCAGAAGAAGATAGTGAAGCCACAGATGTATCTTCTTCTGGTCTGAAGGGTCTGCCTACTGCCTCGGA
	SMARCD3.1104	TGCTGTTGACAGTGAGCGCTGAGACGATTGAGTCCATAAATAGTGAAGCCACAGATGTATTTATGGACTCAATCGTCTCATTGCCTACTGCCTCGGA
	SMARCD3.555	TGCTGTTGACAGTGAGCGCCGAGCTGGACAAAGATCTTTATAGTGAAGCCACAGATGTATAAAGATCTTTGTCCAGCTCGATGCCTACTGCCTCGGA
	SMARCD3.504	TGCTGTTGACAGTGAGCGCTCCCAGCAAACAGAAGCGGAATAGTGAAGCCACAGATGTATTCCGCTTCTGTTTGCTGGGATTGCCTACTGCCTCGGA
	SMARCD3.1113	TGCTGTTGACAGTGAGCGCTGAGTCCATAAACCAGCTCAATAGTGAAGCCACAGATGTATTGAGCTGGTTTATGGACTCAATGCCTACTGCCTCGGA
	SMARCE1.2314	TGCTGTTGACAGTGAGCGAAAGATAGTTTGTGACACATAATAGTGAAGCCACAGATGTATTATGTGTCACAAACTATCTTGTGCCTACTGCCTCGGA
	SMARCE1.1876	TGCTGTTGACAGTGAGCGCTAAGCTGAGTGTAGTGTGTAATAGTGAAGCCACAGATGTATTACACACTACACTCAGCTTAATGCCTACTGCCTCGGA
	SMARCE1.1591	TGCTGTTGACAGTGAGCGCAAGCCTCAGAATTTAGATTAATAGTGAAGCCACAGATGTATTAATCTAAATTCTGAGGCTTTTGCCTACTGCCTCGGA
	SMARCE1.1364	TGCTGTTGACAGTGAGCGCTGCCTTGTTTTGTGTGTTCTATAGTGAAGCCACAGATGTATAGAACACACAAAACAAGGCAATGCCTACTGCCTCGGA
	SMARCE1.1857	TGCTGTTGACAGTGAGCGCCAGATACCAAGAGTTGTGTTATAGTGAAGCCACAGATGTATAACACAACTCTTGGTATCTGATGCCTACTGCCTCGGA
	SP100.262	TGCTGTTGACAGTGAGCGCAGCACTGTTCAGCGATGTCAATAGTGAAGCCACAGATGTATTGACATCGCTGAACAGTGCTTTGCCTACTGCCTCGGA
	SP100.635	TGCTGTTGACAGTGAGCGATGCGAACAAATTGCTGTCCAATAGTGAAGCCACAGATGTATTGGACAGCAATTTGTTCGCAGTGCCTACTGCCTCGGA
	SP100.162	TGCTGTTGACAGTGAGCGAAAGATTCTCAAGATTCTTGTATAGTGAAGCCACAGATGTATACAAGAATCTTGAGAATCTTCTGCCTACTGCCTCGGA
	SP100.32	TGCTGTTGACAGTGAGCGAAGGCTGCTCTATGACATTGTATAGTGAAGCCACAGATGTATACAATGTCATAGAGCAGCCTGTGCCTACTGCCTCGGA
	SP100.1037	TGCTGTTGACAGTGAGCGACCCATGGATTTCAGAAAATTATAGTGAAGCCACAGATGTATAATTTTCTGAAATCCATGGGCTGCCTACTGCCTCGGA
	SSRP1.2234	TGCTGTTGACAGTGAGCGCAAGCGAGAGCTTCAAGAGCAATAGTGAAGCCACAGATGTATTGCTCTTGAAGCTCTCGCTTATGCCTACTGCCTCGGA
	SSRP1.1949	TGCTGTTGACAGTGAGCGACCGAGAGAAGATCAAGTCAGATAGTGAAGCCACAGATGTATCTGACTTGATCTTCTCTCGGCTGCCTACTGCCTCGGA
	SSRP1.2166	TGCTGTTGACAGTGAGCGCAAGGTAAAGATGGAAAAGAAATAGTGAAGCCACAGATGTATTTCTTTTCCATCTTTACCTTTTGCCTACTGCCTCGGA
	SSRP1.2147	TGCTGTTGACAGTGAGCGAAAAGAAGAAGAAGAAAGTAAATAGTGAAGCCACAGATGTATTTACTTTCTTCTTCTTCTTTGTGCCTACTGCCTCGGA
	SSRP1.2141	TGCTGTTGACAGTGAGCGCCAAGTCAAAGAAGAAGAAGAATAGTGAAGCCACAGATGTATTCTTCTTCTTCTTTGACTTGTTGCCTACTGCCTCGGA
	AURKA.1557	TGCTGTTGACAGTGAGCGACACGAGAATTGTGCTACTTATTAGTGAAGCCACAGATGTAATAAGTAGCACAATTCTCGTGGTGCCTACTGCCTCGGA
	AURKA.2071	TGCTGTTGACAGTGAGCGCTAGCATGTGTGTAAACTTTAATAGTGAAGCCACAGATGTATTAAAGTTTACACACATGCTATTGCCTACTGCCTCGGA
	AURKA.667	TGCTGTTGACAGTGAGCGCCAGCTCAGAAGAGAAGTAGAATAGTGAAGCCACAGATGTATTCTACTTCTCTTCTGAGCTGATGCCTACTGCCTCGGA
	AURKA.1139	TGCTGTTGACAGTGAGCGCACCAAGAGACCTACAAAAGAATAGTGAAGCCACAGATGTATTCTTTTGTAGGTCTCTTGGTATGCCTACTGCCTCGGA
	AURKA.672	TGCTGTTGACAGTGAGCGCCAGAAGAGAAGTAGAAATACATAGTGAAGCCACAGATGTATGTATTTCTACTTCTCTTCTGATGCCTACTGCCTCGGA
	SUV39H1.1767	TGCTGTTGACAGTGAGCGCCAGAAACTTTGTACTAGTGAATAGTGAAGCCACAGATGTATTCACTAGTACAAAGTTTCTGTTGCCTACTGCCTCGGA
	SUV39H1.473	TGCTGTTGACAGTGAGCGAACGCATCACTGTAGAGAATGATAGTGAAGCCACAGATGTATCATTCTCTACAGTGATGCGTCTGCCTACTGCCTCGGA
	SUV39H1.1128	TGCTGTTGACAGTGAGCGAACCTTTGATTACAACATGCAATAGTGAAGCCACAGATGTATTGCATGTTGTAATCAAAGGTGTGCCTACTGCCTCGGA
	SUV39H1.234	TGCTGTTGACAGTGAGCGCTGGCGTGGATATCCAGACTCATAGTGAAGCCACAGATGTATGAGTCTGGATATCCACGCCATTGCCTACTGCCTCGGA
	SUV39H1.156	TGCTGTTGACAGTGAGCGAAGGAACCTCTATGACTTTGAATAGTGAAGCCACAGATGTATTCAAAGTCATAGAGGTTCCTCTGCCTACTGCCTCGGA
	TAF1.4902	TGCTGTTGACAGTGAGCGAAAGGATATTTGTACTGCTAAATAGTGAAGCCACAGATGTATTTAGCAGTACAAATATCCTTCTGCCTACTGCCTCGGA
	TAF1.7239	TGCTGTTGACAGTGAGCGAAAGCTTTGTGTTTGATGTTAATAGTGAAGCCACAGATGTATTAACATCAAACACAAAGCTTGTGCCTACTGCCTCGGA
	TAF1.2976	TGCTGTTGACAGTGAGCGCCAGCAGAAGGATGATAAAGAATAGTGAAGCCACAGATGTATTCTTTATCATCCTTCTGCTGTTGCCTACTGCCTCGGA
	TAF1.3435	TGCTGTTGACAGTGAGCGAAAGGAACTACAGCGAATGCTATAGTGAAGCCACAGATGTATAGCATTCGCTGTAGTTCCTTCTGCCTACTGCCTCGGA
	TAF1.7005	TGCTGTTGACAGTGAGCGCAAGCTGATTGTTTTAGAATTATAGTGAAGCCACAGATGTATAATTCTAAAACAATCAGCTTATGCCTACTGCCTCGGA
	TP53BP1.744	TGCTGTTGACAGTGAGCGCAAGGATGTACATGTTGTAAAATAGTGAAGCCACAGATGTATTTTACAACATGTACATCCTTATGCCTACTGCCTCGGA
	TP53BP1.5910	TGCTGTTGACAGTGAGCGCCACGATTATGTTTCTCACTAATAGTGAAGCCACAGATGTATTAGTGAGAAACATAATCGTGTTGCCTACTGCCTCGGA
	TP53BP1.5911	TGCTGTTGACAGTGAGCGAACGATTATGTTTCTCACTAAATAGTGAAGCCACAGATGTATTTAGTGAGAAACATAATCGTGTGCCTACTGCCTCGGA
	TP53BP1.2427	TGCTGTTGACAGTGAGCGAAAGGAAGAAAAGAGTGTAGAATAGTGAAGCCACAGATGTATTCTACACTCTTTTCTTCCTTGTGCCTACTGCCTCGGA
	TP53BP1.1794	TGCTGTTGACAGTGAGCGAAGGGATGACATTAGTATTTTATAGTGAAGCCACAGATGTATAAAATACTAATGTCATCCCTGTGCCTACTGCCTCGGA
	NR2C1.956	TGCTGTTGACAGTGAGCGCCAGGACTGTTAGATTCAGGAATAGTGAAGCCACAGATGTATTCCTGAATCTAACAGTCCTGTTGCCTACTGCCTCGGA
	NR2C1.595	TGCTGTTGACAGTGAGCGCTGCGTAGTATGTGGAGACAAATAGTGAAGCCACAGATGTATTTGTCTCCACATACTACGCAATGCCTACTGCCTCGGA
	NR2C1.455	TGCTGTTGACAGTGAGCGACGGGAAAAGTTTTCCTTACAATAGTGAAGCCACAGATGTATTGTAAGGAAAACTTTTCCCGGTGCCTACTGCCTCGGA
	NR2C1.1316	TGCTGTTGACAGTGAGCGCTCACTGGAGATTCAAGCATAATAGTGAAGCCACAGATGTATTATGCTTGAATCTCCAGTGATTGCCTACTGCCTCGGA
	NR2C1.972	TGCTGTTGACAGTGAGCGAAGGAATGTTCATGAATATTCATAGTGAAGCCACAGATGTATGAATATTCATGAACATTCCTGTGCCTACTGCCTCGGA
	HIRA.3727	TGCTGTTGACAGTGAGCGAACGGACTATTTTTGTACTAGATAGTGAAGCCACAGATGTATCTAGTACAAAAATAGTCCGTGTGCCTACTGCCTCGGA
	HIRA.1542	TGCTGTTGACAGTGAGCGCCAGGAAGAATCTTTTGAAGAATAGTGAAGCCACAGATGTATTCTTCAAAAGATTCTTCCTGATGCCTACTGCCTCGGA
	HIRA.3728	TGCTGTTGACAGTGAGCGCCGGACTATTTTTGTACTAGAATAGTGAAGCCACAGATGTATTCTAGTACAAAAATAGTCCGTTGCCTACTGCCTCGGA
	HIRA.330	TGCTGTTGACAGTGAGCGATGGGAAGGTTGTGATCTGGAATAGTGAAGCCACAGATGTATTCCAGATCACAACCTTCCCAGTGCCTACTGCCTCGGA
	HIRA.2124	TGCTGTTGACAGTGAGCGCAGAGACAGTAGAGAAGAAGAATAGTGAAGCCACAGATGTATTCTTCTTCTCTACTGTCTCTATGCCTACTGCCTCGGA
	UBA1.2253	TGCTGTTGACAGTGAGCGCCCCGCTCACCTTTGATGTCAATAGTGAAGCCACAGATGTATTGACATCAAAGGTGAGCGGGTTGCCTACTGCCTCGGA
	UBA1.882	TGCTGTTGACAGTGAGCGATCAGGTCAAAGTACCTAAGAATAGTGAAGCCACAGATGTATTCTTAGGTACTTTGACCTGACTGCCTACTGCCTCGGA
	UBA1.894	TGCTGTTGACAGTGAGCGCACCTAAGAAGATTAGCTTTAATAGTGAAGCCACAGATGTATTAAAGCTAATCTTCTTAGGTATGCCTACTGCCTCGGA
	UBA1.2461	TGCTGTTGACAGTGAGCGATCTGTTGATGACAGTCGTCTATAGTGAAGCCACAGATGTATAGACGACTGTCATCAACAGAGTGCCTACTGCCTCGGA
	UBA1.2751	TGCTGTTGACAGTGAGCGCCCGACAGCTTGACTCCTACAATAGTGAAGCCACAGATGTATTGTAGGAGTCAAGCTGTCGGTTGCCTACTGCCTCGGA
	UBA7.2469	TGCTGTTGACAGTGAGCGACCCATCTTTGCTAGTAATCTATAGTGAAGCCACAGATGTATAGATTACTAGCAAAGATGGGGTGCCTACTGCCTCGGA
	UBA7.944	TGCTGTTGACAGTGAGCGAACCCAAGACTGTGAGACATAATAGTGAAGCCACAGATGTATTATGTCTCACAGTCTTGGGTCTGCCTACTGCCTCGGA
	UBA7.3272	TGCTGTTGACAGTGAGCGACCCACAGTAGGCACTCAATAATAGTGAAGCCACAGATGTATTATTGAGTGCCTACTGTGGGCTGCCTACTGCCTCGGA
	UBA7.1721	TGCTGTTGACAGTGAGCGCTCCCACCACAGAGCACATCTATAGTGAAGCCACAGATGTATAGATGTGCTCTGTGGTGGGATTGCCTACTGCCTCGGA
	UBA7.873	TGCTGTTGACAGTGAGCGATCCCTGGAGATTGGAGACACATAGTGAAGCCACAGATGTATGTGTCTCCAATCTCCAGGGACTGCCTACTGCCTCGGA
	UBE2A.569	TGCTGTTGACAGTGAGCGACAGGATGTTATTTTTAACAAATAGTGAAGCCACAGATGTATTTGTTAAAAATAACATCCTGGTGCCTACTGCCTCGGA
	UBE2A.524	TGCTGTTGACAGTGAGCGCAAGATGAATTGTTATACAAGATAGTGAAGCCACAGATGTATCTTGTATAACAATTCATCTTATGCCTACTGCCTCGGA
	UBE2A.570	TGCTGTTGACAGTGAGCGAAGGATGTTATTTTTAACAAAATAGTGAAGCCACAGATGTATTTTGTTAAAAATAACATCCTGTGCCTACTGCCTCGGA
	UBE2A.776	TGCTGTTGACAGTGAGCGATGGCAAGAAGGAGAAAGTTGATAGTGAAGCCACAGATGTATCAACTTTCTCCTTCTTGCCAGTGCCTACTGCCTCGGA
	UBE2A.568	TGCTGTTGACAGTGAGCGCCCAGGATGTTATTTTTAACAATAGTGAAGCCACAGATGTATTGTTAAAAATAACATCCTGGTTGCCTACTGCCTCGGA
	UBE2B.2152	TGCTGTTGACAGTGAGCGCCAGCTTCTATTCATTATGCAATAGTGAAGCCACAGATGTATTGCATAATGAATAGAAGCTGTTGCCTACTGCCTCGGA
	UBE2B.1134	TGCTGTTGACAGTGAGCGATGGAGTTTTCATGACAGAATATAGTGAAGCCACAGATGTATATTCTGTCATGAAAACTCCACTGCCTACTGCCTCGGA
	UBE2B.1964	TGCTGTTGACAGTGAGCGCACACAGTATTGTAGAAAGCTATAGTGAAGCCACAGATGTATAGCTTTCTACAATACTGTGTTTGCCTACTGCCTCGGA
	UBE2B.1297	TGCTGTTGACAGTGAGCGATGCAAGAGACTTTGTCACTTATAGTGAAGCCACAGATGTATAAGTGACAAAGTCTCTTGCACTGCCTACTGCCTCGGA
	UBE2B.2054	TGCTGTTGACAGTGAGCGAACCTGTGTAGTCTCTCTAGTATAGTGAAGCCACAGATGTATACTAGAGAGACTACACAGGTGTGCCTACTGCCTCGGA
	UBE2E1.1202	TGCTGTTGACAGTGAGCGATAGGTATTAGTTAGTTACCTATAGTGAAGCCACAGATGTATAGGTAACTAACTAATACCTACTGCCTACTGCCTCGGA
	UBE2E1.607	TGCTGTTGACAGTGAGCGCTAGCTGAAATGTAGTACAGAATAGTGAAGCCACAGATGTATTCTGTACTACATTTCAGCTAATGCCTACTGCCTCGGA
	UBE2E1.353	TGCTGTTGACAGTGAGCGACAGACAGTGGACCAAGAGATATAGTGAAGCCACAGATGTATATCTCTTGGTCCACTGTCTGGTGCCTACTGCCTCGGA
	UBE2E1.363	TGCTGTTGACAGTGAGCGAACCAAGAGATACGCTACATAATAGTGAAGCCACAGATGTATTATGTAGCGTATCTCTTGGTCTGCCTACTGCCTCGGA
	UBE2E1.654	TGCTGTTGACAGTGAGCGCTCAGTTGCTTGTAGTCTGTAATAGTGAAGCCACAGATGTATTACAGACTACAAGCAACTGAATGCCTACTGCCTCGGA
	UBE2I.1045	TGCTGTTGACAGTGAGCGCAAGGTTTTGGTTGCATTATTATAGTGAAGCCACAGATGTATAATAATGCAACCAAAACCTTTTGCCTACTGCCTCGGA
	UBE2I.192	TGCTGTTGACAGTGAGCGCACGGATGCTTTTCAAAGATGATAGTGAAGCCACAGATGTATCATCTTTGAAAAGCATCCGTATGCCTACTGCCTCGGA
	UBE2I.2361	TGCTGTTGACAGTGAGCGACCAGAATGTCTTATTTTGTAATAGTGAAGCCACAGATGTATTACAAAATAAGACATTCTGGGTGCCTACTGCCTCGGA
	UBE2I.2360	TGCTGTTGACAGTGAGCGCCCCAGAATGTCTTATTTTGTATAGTGAAGCCACAGATGTATACAAAATAAGACATTCTGGGATGCCTACTGCCTCGGA
	UBE2I.2634	TGCTGTTGACAGTGAGCGATGCCTCGGAATTAGTAAAGAATAGTGAAGCCACAGATGTATTCTTTACTAATTCCGAGGCACTGCCTACTGCCTCGGA
	UBE2N.2065	TGCTGTTGACAGTGAGCGATAGCTTGTGTGTCATCAGAAATAGTGAAGCCACAGATGTATTTCTGATGACACACAAGCTAGTGCCTACTGCCTCGGA
	UBE2N.613	TGCTGTTGACAGTGAGCGCTGGGAAGAATATGTTTAGATATAGTGAAGCCACAGATGTATATCTAAACATATTCTTCCCAATGCCTACTGCCTCGGA
	UBE2N.1666	TGCTGTTGACAGTGAGCGACAGATTTGTGTTAAGATAGTATAGTGAAGCCACAGATGTATACTATCTTAACACAAATCTGCTGCCTACTGCCTCGGA
	UBE2N.2454	TGCTGTTGACAGTGAGCGCAAGATGAAGAATTAACTATTATAGTGAAGCCACAGATGTATAATAGTTAATTCTTCATCTTATGCCTACTGCCTCGGA
	UBE2N.572	TGCTGTTGACAGTGAGCGCACGTTTCATGACCAAAATTTATAGTGAAGCCACAGATGTATAAATTTTGGTCATGAAACGTATGCCTACTGCCTCGGA
	UBE3A.3490	TGCTGTTGACAGTGAGCGCAGGAAGTTTGTTGTTTGTTTATAGTGAAGCCACAGATGTATAAACAAACAACAAACTTCCTATGCCTACTGCCTCGGA
	UBE3A.948	TGCTGTTGACAGTGAGCGCCAGACTGTGGTCTAAATACAATAGTGAAGCCACAGATGTATTGTATTTAGACCACAGTCTGATGCCTACTGCCTCGGA
	UBE3A.3493	TGCTGTTGACAGTGAGCGAAAGTTTGTTGTTTGTTTATTATAGTGAAGCCACAGATGTATAATAAACAAACAACAAACTTCTGCCTACTGCCTCGGA
	UBE3A.1940	TGCTGTTGACAGTGAGCGACAGTTCTATATCAGAGTTTAATAGTGAAGCCACAGATGTATTAAACTCTGATATAGAACTGGTGCCTACTGCCTCGGA
	UBE3A.523	TGCTGTTGACAGTGAGCGCAAAGATGAAGACAAAGATGAATAGTGAAGCCACAGATGTATTCATCTTTGTCTTCATCTTTTTGCCTACTGCCTCGGA
	USF2.699	TGCTGTTGACAGTGAGCGCTCCAGACTGTAACGCAGACAATAGTGAAGCCACAGATGTATTGTCTGCGTTACAGTCTGGAATGCCTACTGCCTCGGA
	USF2.651	TGCTGTTGACAGTGAGCGAGCGGAGGGACAAGATCAACAATAGTGAAGCCACAGATGTATTGTTGATCTTGTCCCTCCGCCTGCCTACTGCCTCGGA
	USF2.288	TGCTGTTGACAGTGAGCGCCGGCGACCACAACATCCAGTATAGTGAAGCCACAGATGTATACTGGATGTTGTGGTCGCCGATGCCTACTGCCTCGGA
	USF2.1471	TGCTGTTGACAGTGAGCGAAGAGGTATTTAACTGCAATAATAGTGAAGCCACAGATGTATTATTGCAGTTAAATACCTCTCTGCCTACTGCCTCGGA
	USF2.867	TGCTGTTGACAGTGAGCGCCGAGGAGCTGAAGAATGAGAATAGTGAAGCCACAGATGTATTCTCATTCTTCAGCTCCTCGATGCCTACTGCCTCGGA
	KDM6A.1243	TGCTGTTGACAGTGAGCGATCGGAAGGTGCTATTCAAGTATAGTGAAGCCACAGATGTATACTTGAATAGCACCTTCCGAGTGCCTACTGCCTCGGA
	KDM6A.893	TGCTGTTGACAGTGAGCGCTGGGCTTATGTTCAAAGTGAATAGTGAAGCCACAGATGTATTCACTTTGAACATAAGCCCAATGCCTACTGCCTCGGA
	KDM6A.5314	TGCTGTTGACAGTGAGCGCAAGGAGTTCTGTAATTTCAAATAGTGAAGCCACAGATGTATTTGAAATTACAGAACTCCTTATGCCTACTGCCTCGGA
	KDM6A.915	TGCTGTTGACAGTGAGCGAACAGACTATGAGTCTAGTTTATAGTGAAGCCACAGATGTATAAACTAGACTCATAGTCTGTGTGCCTACTGCCTCGGA
	KDM6A.3316	TGCTGTTGACAGTGAGCGATGGGACTTTTCTCTACTAAAATAGTGAAGCCACAGATGTATTTTAGTAGAGAAAAGTCCCAGTGCCTACTGCCTCGGA
	UTY.2873	TGCTGTTGACAGTGAGCGCTAGCTGCATTTTGTTAGATAATAGTGAAGCCACAGATGTATTATCTAACAAAATGCAGCTATTGCCTACTGCCTCGGA
	UTY.1384	TGCTGTTGACAGTGAGCGCCAGACTACAAGTCTAGTTTAATAGTGAAGCCACAGATGTATTAAACTAGACTTGTAGTCTGTTGCCTACTGCCTCGGA
	UTY.1361	TGCTGTTGACAGTGAGCGCTGGGCTCATGTTCAAAGTGAATAGTGAAGCCACAGATGTATTCACTTTGAACATGAGCCCAATGCCTACTGCCTCGGA
	UTY.79	TGCTGTTGACAGTGAGCGCACCGACTGAGGTCATAAGATATAGTGAAGCCACAGATGTATATCTTATGACCTCAGTCGGTATGCCTACTGCCTCGGA
	UTY.1501	TGCTGTTGACAGTGAGCGCTAGGTTGGATGCATCATAATATAGTGAAGCCACAGATGTATATTATGATGCATCCAACCTAATGCCTACTGCCTCGGA
	VRK2.316	TGCTGTTGACAGTGAGCGCAGGGAAGAAGTTACAGATTTATAGTGAAGCCACAGATGTATAAATCTGTAACTTCTTCCCTTTGCCTACTGCCTCGGA
	VRK2.1300	TGCTGTTGACAGTGAGCGACAGATATATTCAAGAAGTCAATAGTGAAGCCACAGATGTATTGACTTCTTGAATATATCTGGTGCCTACTGCCTCGGA
	VRK2.36	TGCTGTTGACAGTGAGCGAAAGGTTCTGGATGATATGGAATAGTGAAGCCACAGATGTATTCCATATCATCCAGAACCTTGTGCCTACTGCCTCGGA
	VRK2.185	TGCTGTTGACAGTGAGCGACCCGTTATTTTCAGAACTTAATAGTGAAGCCACAGATGTATTAAGTTCTGAAAATAACGGGCTGCCTACTGCCTCGGA
	VRK2.1560	TGCTGTTGACAGTGAGCGCCACCGAAATGTTGTATTCTTATAGTGAAGCCACAGATGTATAAGAATACAACATTTCGGTGATGCCTACTGCCTCGGA
	WHSC1.1085	TGCTGTTGACAGTGAGCGACAGCTTCATCTCAACCCTCAATAGTGAAGCCACAGATGTATTGAGGGTTGAGATGAAGCTGGTGCCTACTGCCTCGGA
	WHSC1.769	TGCTGTTGACAGTGAGCGCTCACAGCTATACCAAACTTAATAGTGAAGCCACAGATGTATTAAGTTTGGTATAGCTGTGAATGCCTACTGCCTCGGA
	WHSC1.69	TGCTGTTGACAGTGAGCGAAGAGTGTTGTAAAGTGCATAATAGTGAAGCCACAGATGTATTATGCACTTTACAACACTCTGTGCCTACTGCCTCGGA
	WHSC1.779	TGCTGTTGACAGTGAGCGCACCAAACTTAAAGGTCAGAAATAGTGAAGCCACAGATGTATTTCTGACCTTTAAGTTTGGTATGCCTACTGCCTCGGA
	WHSC1.281	TGCTGTTGACAGTGAGCGCTCCCGGGTGTTTAATGGAGAATAGTGAAGCCACAGATGTATTCTCCATTAAACACCCGGGAATGCCTACTGCCTCGGA
	WNT5A.1784	TGCTGTTGACAGTGAGCGACAGACAGACCGTCATATTCTATAGTGAAGCCACAGATGTATAGAATATGACGGTCTGTCTGCTGCCTACTGCCTCGGA
	WNT5A.4597	TGCTGTTGACAGTGAGCGACAGCAAAAGAGCCATGTTCAATAGTGAAGCCACAGATGTATTGAACATGGCTCTTTTGCTGCTGCCTACTGCCTCGGA
	WNT5A.4919	TGCTGTTGACAGTGAGCGACCCACAATATATAGAGAGATATAGTGAAGCCACAGATGTATATCTCTCTATATATTGTGGGCTGCCTACTGCCTCGGA
	WNT5A.3711	TGCTGTTGACAGTGAGCGAACGGATAGTTTAGGATGACTATAGTGAAGCCACAGATGTATAGTCATCCTAAACTATCCGTCTGCCTACTGCCTCGGA
	WNT5A.5335	TGCTGTTGACAGTGAGCGAAACCTAGAATATTGAATTAAATAGTGAAGCCACAGATGTATTTAATTCAATATTCTAGGTTCTGCCTACTGCCTCGGA
	ZSCAN21.1578	TGCTGTTGACAGTGAGCGCCCTGTTGTTGTCGTTGTTTTATAGTGAAGCCACAGATGTATAAAACAACGACAACAACAGGATGCCTACTGCCTCGGA
	ZSCAN21.925	TGCTGTTGACAGTGAGCGCAAGGTAGAGAATCAGTTCCTATAGTGAAGCCACAGATGTATAGGAACTGATTCTCTACCTTTTGCCTACTGCCTCGGA
	ZSCAN21.730	TGCTGTTGACAGTGAGCGATCCGAGATTGCAGATTGAGTATAGTGAAGCCACAGATGTATACTCAATCTGCAATCTCGGACTGCCTACTGCCTCGGA
	ZSCAN21.1653	TGCTGTTGACAGTGAGCGCCCGGTGATAGAGTTTGTATCATAGTGAAGCCACAGATGTATGATACAAACTCTATCACCGGATGCCTACTGCCTCGGA
	ZSCAN21.1848	TGCTGTTGACAGTGAGCGAACGTGTATCCAGTCTAGTTAATAGTGAAGCCACAGATGTATTAACTAGACTGGATACACGTCTGCCTACTGCCTCGGA
	PCGF2.1803	TGCTGTTGACAGTGAGCGACACGTTGTTGAATGTCCAGAATAGTGAAGCCACAGATGTATTCTGGACATTCAACAACGTGGTGCCTACTGCCTCGGA
	PCGF2.1804	TGCTGTTGACAGTGAGCGAACGTTGTTGAATGTCCAGAAATAGTGAAGCCACAGATGTATTTCTGGACATTCAACAACGTGTGCCTACTGCCTCGGA
	PCGF2.1394	TGCTGTTGACAGTGAGCGACGGGTTTTATAAATAAATATATAGTGAAGCCACAGATGTATATATTTATTTATAAAACCCGCTGCCTACTGCCTCGGA
	PCGF2.2271	TGCTGTTGACAGTGAGCGAACAGAGCAACTGCATCTAAAATAGTGAAGCCACAGATGTATTTTAGATGCAGTTGCTCTGTCTGCCTACTGCCTCGGA
	PCGF2.450	TGCTGTTGACAGTGAGCGAAGGTCTGACAAAACACTTCAATAGTGAAGCCACAGATGTATTGAAGTGTTTTGTCAGACCTGTGCCTACTGCCTCGGA
	BRPF1.485	TGCTGTTGACAGTGAGCGACCGAAAGGTCTACAAGAGTTATAGTGAAGCCACAGATGTATAACTCTTGTAGACCTTTCGGCTGCCTACTGCCTCGGA
	BRPF1.2246	TGCTGTTGACAGTGAGCGCAAGGGAGACGATCAAGGTTCATAGTGAAGCCACAGATGTATGAACCTTGATCGTCTCCCTTTTGCCTACTGCCTCGGA
	BRPF1.2507	TGCTGTTGACAGTGAGCGCCAGCAACTGCCTCAAGTATAATAGTGAAGCCACAGATGTATTATACTTGAGGCAGTTGCTGATGCCTACTGCCTCGGA
	BRPF1.725	TGCTGTTGACAGTGAGCGCCCGCATCAGCATCTTTGACAATAGTGAAGCCACAGATGTATTGTCAAAGATGCTGATGCGGTTGCCTACTGCCTCGGA
	BRPF1.2828	TGCTGTTGACAGTGAGCGATGCAAAGATGATCAAGAAAGATAGTGAAGCCACAGATGTATCTTTCTTGATCATCTTTGCACTGCCTACTGCCTCGGA
	MTERF.1650	TGCTGTTGACAGTGAGCGACCCAGTGAGATCAATGTCAAATAGTGAAGCCACAGATGTATTTGACATTGATCTCACTGGGCTGCCTACTGCCTCGGA
	MTERF.1763	TGCTGTTGACAGTGAGCGCTAGCAACTAAGTAGATGATTATAGTGAAGCCACAGATGTATAATCATCTACTTAGTTGCTATTGCCTACTGCCTCGGA
	MTERF.1774	TGCTGTTGACAGTGAGCGATAGATGATTAGTTGCATTATATAGTGAAGCCACAGATGTATATAATGCAACTAATCATCTACTGCCTACTGCCTCGGA
	MTERF.1123	TGCTGTTGACAGTGAGCGCCGGGTTCTGGATTCAAGCATATAGTGAAGCCACAGATGTATATGCTTGAATCCAGAACCCGATGCCTACTGCCTCGGA
	MTERF.767	TGCTGTTGACAGTGAGCGACAGATTTTGTCAGAAAGATAATAGTGAAGCCACAGATGTATTATCTTTCTGACAAAATCTGCTGCCTACTGCCTCGGA
	KAT6A.223	TGCTGTTGACAGTGAGCGCCAGGTTGTTTTGGTTTCTATATAGTGAAGCCACAGATGTATATAGAAACCAAAACAACCTGTTGCCTACTGCCTCGGA
	KAT6A.7774	TGCTGTTGACAGTGAGCGCCAGCAGAATGTTATAACGCAATAGTGAAGCCACAGATGTATTGCGTTATAACATTCTGCTGTTGCCTACTGCCTCGGA
	KAT6A.2550	TGCTGTTGACAGTGAGCGCCAGCATTAAGAAGTTAAGCAATAGTGAAGCCACAGATGTATTGCTTAACTTCTTAATGCTGATGCCTACTGCCTCGGA
	KAT6A.3043	TGCTGTTGACAGTGAGCGACAGGAACGTTTTGGTGATAAATAGTGAAGCCACAGATGTATTTATCACCAAAACGTTCCTGGTGCCTACTGCCTCGGA
	KAT6A.6434	TGCTGTTGACAGTGAGCGACAAGATGAACTTGCAATCAAATAGTGAAGCCACAGATGTATTTGATTGCAAGTTCATCTTGCTGCCTACTGCCTCGGA
	BRD3.3233	TGCTGTTGACAGTGAGCGCCCCGAGCTTATGTGTATATAATAGTGAAGCCACAGATGTATTATATACACATAAGCTCGGGATGCCTACTGCCTCGGA
	BRD3.445	TGCTGTTGACAGTGAGCGCTAAGAAGAGACTAGAAAATAATAGTGAAGCCACAGATGTATTATTTTCTAGTCTCTTCTTAATGCCTACTGCCTCGGA
	BRD3.1144	TGCTGTTGACAGTGAGCGCCAGGGAGATGCTATCCAAGAATAGTGAAGCCACAGATGTATTCTTGGATAGCATCTCCCTGATGCCTACTGCCTCGGA
	BRD3.505	TGCTGTTGACAGTGAGCGCCACCATGTTTACAAATTGTTATAGTGAAGCCACAGATGTATAACAATTTGTAAACATGGTGTTGCCTACTGCCTCGGA
	BRD3.3234	TGCTGTTGACAGTGAGCGACCGAGCTTATGTGTATATAAATAGTGAAGCCACAGATGTATTTATATACACATAAGCTCGGGTGCCTACTGCCTCGGA
	MLL2.3210	TGCTGTTGACAGTGAGCGACACGAGATGGAGACTGAGAAATAGTGAAGCCACAGATGTATTTCTCAGTCTCCATCTCGTGCTGCCTACTGCCTCGGA
	MLL2.11859	TGCTGTTGACAGTGAGCGACAGCTACAACAGCAACAGCAATAGTGAAGCCACAGATGTATTGCTGTTGCTGTTGTAGCTGCTGCCTACTGCCTCGGA
	MLL2.11748	TGCTGTTGACAGTGAGCGACAGCAGCAGCTACAACAGCAATAGTGAAGCCACAGATGTATTGCTGTTGTAGCTGCTGCTGCTGCCTACTGCCTCGGA
	MLL2.19372	TGCTGTTGACAGTGAGCGAAAGTTTGTTTTTAAACGACAATAGTGAAGCCACAGATGTATTGTCGTTTAAAAACAAACTTGTGCCTACTGCCTCGGA
	MLL2.4539	TGCTGTTGACAGTGAGCGCTACGTAGAAGAGGACCTACTATAGTGAAGCCACAGATGTATAGTAGGTCCTCTTCTACGTAATGCCTACTGCCTCGGA
	CDK2AP1.830	TGCTGTTGACAGTGAGCGCCAAGTTATAAATACAGAAGAATAGTGAAGCCACAGATGTATTCTTCTGTATTTATAACTTGTTGCCTACTGCCTCGGA
	CDK2AP1.915	TGCTGTTGACAGTGAGCGATCAGTTCTGCGTTTATTGTAATAGTGAAGCCACAGATGTATTACAATAAACGCAGAACTGAGTGCCTACTGCCTCGGA
	CDK2AP1.922	TGCTGTTGACAGTGAGCGATGCGTTTATTGTAAGTTGATATAGTGAAGCCACAGATGTATATCAACTTACAATAAACGCAGTGCCTACTGCCTCGGA
	CDK2AP1.548	TGCTGTTGACAGTGAGCGAACGGAAAGTTATCTTACAGCATAGTGAAGCCACAGATGTATGCTGTAAGATAACTTTCCGTGTGCCTACTGCCTCGGA
	CDK2AP1.434	TGCTGTTGACAGTGAGCGCACCTACAGTCTCAAAGATTGATAGTGAAGCCACAGATGTATCAATCTTTGAGACTGTAGGTTTGCCTACTGCCTCGGA
	NCOA3.531	TGCTGTTGACAGTGAGCGCTCCAATGATGATGATGTTCAATAGTGAAGCCACAGATGTATTGAACATCATCATCATTGGAATGCCTACTGCCTCGGA
	NCOA3.2008	TGCTGTTGACAGTGAGCGAAGAGTTCAATGTGTCAGTCAATAGTGAAGCCACAGATGTATTGACTGACACATTGAACTCTCTGCCTACTGCCTCGGA
	NCOA3.4771	TGCTGTTGACAGTGAGCGCTGGAGTGTTACTGATCATAAATAGTGAAGCCACAGATGTATTTATGATCAGTAACACTCCATTGCCTACTGCCTCGGA
	NCOA3.2288	TGCTGTTGACAGTGAGCGCTGGGTCACTGTTACAAGAGAATAGTGAAGCCACAGATGTATTCTCTTGTAACAGTGACCCATTGCCTACTGCCTCGGA
	NCOA3.1083	TGCTGTTGACAGTGAGCGCTCAGGAAAGGTTGTCAATATATAGTGAAGCCACAGATGTATATATTGACAACCTTTCCTGAATGCCTACTGCCTCGGA
	CHAF1B.603	TGCTGTTGACAGTGAGCGCTGGGATGTCAGCAAAGGACAATAGTGAAGCCACAGATGTATTGTCCTTTGCTGACATCCCATTGCCTACTGCCTCGGA
	CHAF1B.260	TGCTGTTGACAGTGAGCGCCAGGATCTGGAAGGTAGAAAATAGTGAAGCCACAGATGTATTTTCTACCTTCCAGATCCTGATGCCTACTGCCTCGGA
	CHAF1B.1770	TGCTGTTGACAGTGAGCGACCCAGACTCGATGAAAACAAATAGTGAAGCCACAGATGTATTTGTTTTCATCGAGTCTGGGCTGCCTACTGCCTCGGA
	CHAF1B.1548	TGCTGTTGACAGTGAGCGACCCAGTAGTCAAAACACAAAATAGTGAAGCCACAGATGTATTTTGTGTTTTGACTACTGGGCTGCCTACTGCCTCGGA
	CHAF1B.76	TGCTGTTGACAGTGAGCGATCCTGTCTTGAAGAAGTAGAATAGTGAAGCCACAGATGTATTCTACTTCTTCAAGACAGGAGTGCCTACTGCCTCGGA
	KDM5C.5106	TGCTGTTGACAGTGAGCGATGGGTTCATGTTGTAATAAAATAGTGAAGCCACAGATGTATTTTATTACAACATGAACCCAGTGCCTACTGCCTCGGA
	KDM5C.2299	TGCTGTTGACAGTGAGCGACCCAGAGAAGCTAGACCTGAATAGTGAAGCCACAGATGTATTCAGGTCTAGCTTCTCTGGGCTGCCTACTGCCTCGGA
	KDM5C.5837	TGCTGTTGACAGTGAGCGCCAGATGTGTGGTCATTTGCAATAGTGAAGCCACAGATGTATTGCAAATGACCACACATCTGATGCCTACTGCCTCGGA
	KDM5C.1775	TGCTGTTGACAGTGAGCGACCGGTGTTGGAACAGTCTGTATAGTGAAGCCACAGATGTATACAGACTGTTCCAACACCGGCTGCCTACTGCCTCGGA
	KDM5C.2449	TGCTGTTGACAGTGAGCGCGCGCCAGTGTATCAAGTGCAATAGTGAAGCCACAGATGTATTGCACTTGATACACTGGCGCTTGCCTACTGCCTCGGA
	NAA10.330	TGCTGTTGACAGTGAGCGCCCAGATGAAATACTACTTCTATAGTGAAGCCACAGATGTATAGAAGTAGTATTTCATCTGGTTGCCTACTGCCTCGGA
	NAA10.319	TGCTGTTGACAGTGAGCGACCCGAGAACTACCAGATGAAATAGTGAAGCCACAGATGTATTTCATCTGGTAGTTCTCGGGCTGCCTACTGCCTCGGA
	NAA10.525	TGCTGTTGACAGTGAGCGAAGCCATGATAGAGAACTTCAATAGTGAAGCCACAGATGTATTGAAGTTCTCTATCATGGCTCTGCCTACTGCCTCGGA
	NAA10.321	TGCTGTTGACAGTGAGCGACGAGAACTACCAGATGAAATATAGTGAAGCCACAGATGTATATTTCATCTGGTAGTTCTCGGTGCCTACTGCCTCGGA
	NAA10.318	TGCTGTTGACAGTGAGCGCGCCCGAGAACTACCAGATGAATAGTGAAGCCACAGATGTATTCATCTGGTAGTTCTCGGGCATGCCTACTGCCTCGGA
	KDM5D.4482	TGCTGTTGACAGTGAGCGCAACGTTGAGAATCTTGTTCAATAGTGAAGCCACAGATGTATTGAACAAGATTCTCAACGTTTTGCCTACTGCCTCGGA
	KDM5D.4681	TGCTGTTGACAGTGAGCGCCAGCTGCTTGTCCTTCTTTAATAGTGAAGCCACAGATGTATTAAAGAAGGACAAGCAGCTGATGCCTACTGCCTCGGA
	KDM5D.3344	TGCTGTTGACAGTGAGCGACAAGACCTTTCTCAAGAAGAATAGTGAAGCCACAGATGTATTCTTCTTGAGAAAGGTCTTGGTGCCTACTGCCTCGGA
	KDM5D.2057	TGCTGTTGACAGTGAGCGCCCCAGAGACGTTGGATCTCAATAGTGAAGCCACAGATGTATTGAGATCCAACGTCTCTGGGATGCCTACTGCCTCGGA
	KDM5D.5061	TGCTGTTGACAGTGAGCGACACCCTCTTTCTGTACTTCAATAGTGAAGCCACAGATGTATTGAAGTACAGAAAGAGGGTGGTGCCTACTGCCTCGGA
	ARID1A.2176	TGCTGTTGACAGTGAGCGACAGGAGCTATCTCAAGATTCATAGTGAAGCCACAGATGTATGAATCTTGAGATAGCTCCTGCTGCCTACTGCCTCGGA
	ARID1A.6158	TGCTGTTGACAGTGAGCGATGGAGAAGTTGTATAGCACTATAGTGAAGCCACAGATGTATAGTGCTATACAACTTCTCCAGTGCCTACTGCCTCGGA
	ARID1A.3531	TGCTGTTGACAGTGAGCGCTCGCCTCTATGTGTCTGTGAATAGTGAAGCCACAGATGTATTCACAGACACATAGAGGCGATTGCCTACTGCCTCGGA
	ARID1A.3306	TGCTGTTGACAGTGAGCGAAGCCACCAAAATGAACAACAATAGTGAAGCCACAGATGTATTGTTGTTCATTTTGGTGGCTGTGCCTACTGCCTCGGA
	ARID1A.3561	TGCTGTTGACAGTGAGCGATGGATTGACTCAGGTCAACAATAGTGAAGCCACAGATGTATTGTTGACCTGAGTCAATCCACTGCCTACTGCCTCGGA
	NR0B2.1160	TGCTGTTGACAGTGAGCGCTGGGATGAGAATGAAAGCTTATAGTGAAGCCACAGATGTATAAGCTTTCATTCTCATCCCAATGCCTACTGCCTCGGA
	NR0B2.1180	TGCTGTTGACAGTGAGCGCAGGCTGCTTATTGGACCAGAATAGTGAAGCCACAGATGTATTCTGGTCCAATAAGCAGCCTATGCCTACTGCCTCGGA
	NR0B2.1207	TGCTGTTGACAGTGAGCGCTCGACTTTATACAGAACTGAATAGTGAAGCCACAGATGTATTCAGTTCTGTATAAAGTCGATTGCCTACTGCCTCGGA
	NR0B2.1202	TGCTGTTGACAGTGAGCGATCCTATCGACTTTATACAGAATAGTGAAGCCACAGATGTATTCTGTATAAAGTCGATAGGACTGCCTACTGCCTCGGA
	NR0B2.1195	TGCTGTTGACAGTGAGCGCCCAGAAGTCCTATCGACTTTATAGTGAAGCCACAGATGTATAAAGTCGATAGGACTTCTGGTTGCCTACTGCCTCGGA
	SMARCA5.1443	TGCTGTTGACAGTGAGCGAAAGACTACAAATAGACTATTATAGTGAAGCCACAGATGTATAATAGTCTATTTGTAGTCTTGTGCCTACTGCCTCGGA
	SMARCA5.3453	TGCTGTTGACAGTGAGCGACAGAGGAGATGTAATACCTTATAGTGAAGCCACAGATGTATAAGGTATTACATCTCCTCTGGTGCCTACTGCCTCGGA
	SMARCA5.2934	TGCTGTTGACAGTGAGCGCTCCCTTAATGATGAAGAGTTATAGTGAAGCCACAGATGTATAACTCTTCATCATTAAGGGATTGCCTACTGCCTCGGA
	SMARCA5.2292	TGCTGTTGACAGTGAGCGCAACACTGTAGAAGAAAGAATATAGTGAAGCCACAGATGTATATTCTTTCTTCTACAGTGTTATGCCTACTGCCTCGGA
	SMARCA5.2545	TGCTGTTGACAGTGAGCGCTGGGCGAAAGTTCACTTAGAATAGTGAAGCCACAGATGTATTCTAAGTGAACTTTCGCCCATTGCCTACTGCCTCGGA
	PARG.3047	TGCTGTTGACAGTGAGCGCTAAGCTGTTGCTACGATACTATAGTGAAGCCACAGATGTATAGTATCGTAGCAACAGCTTATTGCCTACTGCCTCGGA
	PARG.2509	TGCTGTTGACAGTGAGCGACAGGACTTGTGCAAGAAGAAATAGTGAAGCCACAGATGTATTTCTTCTTGCACAAGTCCTGCTGCCTACTGCCTCGGA
	PARG.2188	TGCTGTTGACAGTGAGCGACACGACGAAATGCTAAGATGATAGTGAAGCCACAGATGTATCATCTTAGCATTTCGTCGTGGTGCCTACTGCCTCGGA
	PARG.846	TGCTGTTGACAGTGAGCGCCACAGTGACACAGATAGTGAATAGTGAAGCCACAGATGTATTCACTATCTGTGTCACTGTGATGCCTACTGCCTCGGA
	PARG.1776	TGCTGTTGACAGTGAGCGATGGGATAACAAGCATGTTAAATAGTGAAGCCACAGATGTATTTAACATGCTTGTTATCCCACTGCCTACTGCCTCGGA
	IKBKAP.3313	TGCTGTTGACAGTGAGCGCCAGCGGTTTACTATAGACAAATAGTGAAGCCACAGATGTATTTGTCTATAGTAAACCGCTGATGCCTACTGCCTCGGA
	IKBKAP.6081	TGCTGTTGACAGTGAGCGCTAGACTGGAAATAGAAGTAAATAGTGAAGCCACAGATGTATTTACTTCTATTTCCAGTCTATTGCCTACTGCCTCGGA
	IKBKAP.5042	TGCTGTTGACAGTGAGCGACAGGTCATGTGCTTTCAGTTATAGTGAAGCCACAGATGTATAACTGAAAGCACATGACCTGGTGCCTACTGCCTCGGA
	IKBKAP.5784	TGCTGTTGACAGTGAGCGCTAGCAAGATGTTAACTATAGATAGTGAAGCCACAGATGTATCTATAGTTAACATCTTGCTATTGCCTACTGCCTCGGA
	IKBKAP.5777	TGCTGTTGACAGTGAGCGCCCCAGTATAGCAAGATGTTAATAGTGAAGCCACAGATGTATTAACATCTTGCTATACTGGGATGCCTACTGCCTCGGA
	HAT1.1025	TGCTGTTGACAGTGAGCGACACAACAGAAGTTCAAAATAATAGTGAAGCCACAGATGTATTATTTTGAACTTCTGTTGTGCTGCCTACTGCCTCGGA
	HAT1.1316	TGCTGTTGACAGTGAGCGAAACGACTTGCTCAAGAGTAAATAGTGAAGCCACAGATGTATTTACTCTTGAGCAAGTCGTTCTGCCTACTGCCTCGGA
	HAT1.283	TGCTGTTGACAGTGAGCGAAAGGGTCTAAAGATCCTGTTATAGTGAAGCCACAGATGTATAACAGGATCTTTAGACCCTTGTGCCTACTGCCTCGGA
	HAT1.1029	TGCTGTTGACAGTGAGCGCACAGAAGTTCAAAATAAATAATAGTGAAGCCACAGATGTATTATTTATTTTGAACTTCTGTTTGCCTACTGCCTCGGA
	HAT1.930	TGCTGTTGACAGTGAGCGCACGAGACTTTGTGCTTGTGAATAGTGAAGCCACAGATGTATTCACAAGCACAAAGTCTCGTATGCCTACTGCCTCGGA
	CBX4.906	TGCTGTTGACAGTGAGCGACAAGATGAAGATAGTCAAGAATAGTGAAGCCACAGATGTATTCTTGACTATCTTCATCTTGCTGCCTACTGCCTCGGA
	CBX4.2130	TGCTGTTGACAGTGAGCGACCTCAGAGTTCTAGTATTATATAGTGAAGCCACAGATGTATATAATACTAGAACTCTGAGGCTGCCTACTGCCTCGGA
	CBX4.2200	TGCTGTTGACAGTGAGCGATGGTGTTATTATTGAAATGTATAGTGAAGCCACAGATGTATACATTTCAATAATAACACCACTGCCTACTGCCTCGGA
	CBX4.2128	TGCTGTTGACAGTGAGCGAGGCCTCAGAGTTCTAGTATTATAGTGAAGCCACAGATGTATAATACTAGAACTCTGAGGCCGTGCCTACTGCCTCGGA
	CBX4.1773	TGCTGTTGACAGTGAGCGCTGGGAATATAATTATCACCGATAGTGAAGCCACAGATGTATCGGTGATAATTATATTCCCAATGCCTACTGCCTCGGA
	RFXANK.57	TGCTGTTGACAGTGAGCGATCAGTCTTTGCGGACAAGAAATAGTGAAGCCACAGATGTATTTCTTGTCCGCAAAGACTGAGTGCCTACTGCCTCGGA
	RFXANK.981	TGCTGTTGACAGTGAGCGATGACGTGGACATCAACATCTATAGTGAAGCCACAGATGTATAGATGTTGATGTCCACGTCACTGCCTACTGCCTCGGA
	RFXANK.1246	TGCTGTTGACAGTGAGCGATCAGACACTCAGGGAACAAAATAGTGAAGCCACAGATGTATTTTGTTCCCTGAGTGTCTGAGTGCCTACTGCCTCGGA
	RFXANK.1256	TGCTGTTGACAGTGAGCGAAGGGAACAAAATGGTCAGCCATAGTGAAGCCACAGATGTATGGCTGACCATTTTGTTCCCTGTGCCTACTGCCTCGGA
	RFXANK.839	TGCTGTTGACAGTGAGCGCCCGCCTTTGGAGAGATTGAGATAGTGAAGCCACAGATGTATCTCAATCTCTCCAAAGGCGGATGCCTACTGCCTCGGA
	NCOA1.1053	TGCTGTTGACAGTGAGCGAAAGCAAGATACTACAGGTAAATAGTGAAGCCACAGATGTATTTACCTGTAGTATCTTGCTTGTGCCTACTGCCTCGGA
	NCOA1.4924	TGCTGTTGACAGTGAGCGCAACGACAAGTTCCAAGAAGAATAGTGAAGCCACAGATGTATTCTTCTTGGAACTTGTCGTTTTGCCTACTGCCTCGGA
	NCOA1.5748	TGCTGTTGACAGTGAGCGCCAGGCTACTTGTACAGAGAAATAGTGAAGCCACAGATGTATTTCTCTGTACAAGTAGCCTGTTGCCTACTGCCTCGGA
	NCOA1.6855	TGCTGTTGACAGTGAGCGCAACGAGTATTATAAAAGGATATAGTGAAGCCACAGATGTATATCCTTTTATAATACTCGTTATGCCTACTGCCTCGGA
	NCOA1.4626	TGCTGTTGACAGTGAGCGCCAGAGATATACAAATATATTATAGTGAAGCCACAGATGTATAATATATTTGTATATCTCTGTTGCCTACTGCCTCGGA
	EDF1.315	TGCTGTTGACAGTGAGCGCGGCCACGAAAATCAATGAGAATAGTGAAGCCACAGATGTATTCTCATTGATTTTCGTGGCCATGCCTACTGCCTCGGA
	EDF1.170	TGCTGTTGACAGTGAGCGAGCCAGAACAAACAACATTCTATAGTGAAGCCACAGATGTATAGAATGTTGTTTGTTCTGGCCTGCCTACTGCCTCGGA
	EDF1.384	TGCTGTTGACAGTGAGCGCCCAGGTGCTTGGCAAAATCGATAGTGAAGCCACAGATGTATCGATTTTGCCAAGCACCTGGTTGCCTACTGCCTCGGA
	EDF1.314	TGCTGTTGACAGTGAGCGATGGCCACGAAAATCAATGAGATAGTGAAGCCACAGATGTATCTCATTGATTTTCGTGGCCAGTGCCTACTGCCTCGGA
	EDF1.366	TGCTGTTGACAGTGAGCGAACGGGCCATACCCAATAACCATAGTGAAGCCACAGATGTATGGTTATTGGGTATGGCCCGTCTGCCTACTGCCTCGGA
	EED.819	TGCTGTTGACAGTGAGCGAAAGCAACAGAGTTACCTTGTATAGTGAAGCCACAGATGTATACAAGGTAACTCTGTTGCTTCTGCCTACTGCCTCGGA
	EED.1168	TGCTGTTGACAGTGAGCGCGGGCACAGAGATGAAGTTCTATAGTGAAGCCACAGATGTATAGAACTTCATCTCTGTGCCCTTGCCTACTGCCTCGGA
	EED.1413	TGCTGTTGACAGTGAGCGCAGGCGATTTGATACTTTCTAATAGTGAAGCCACAGATGTATTAGAAAGTATCAAATCGCCTATGCCTACTGCCTCGGA
	EED.1823	TGCTGTTGACAGTGAGCGAAGTGTGTTTGTTGTCTGTGTATAGTGAAGCCACAGATGTATACACAGACAACAAACACACTCTGCCTACTGCCTCGGA
	EED.796	TGCTGTTGACAGTGAGCGCCCATTAGTGTTTGCAACTGTATAGTGAAGCCACAGATGTATACAGTTGCAAACACTAATGGATGCCTACTGCCTCGGA
	TRIM24.1136	TGCTGTTGACAGTGAGCGCCAGGATATTAAAGTTGCTATATAGTGAAGCCACAGATGTATATAGCAACTTTAATATCCTGTTGCCTACTGCCTCGGA
	TRIM24.3163	TGCTGTTGACAGTGAGCGCCAGGAATGAATCAGAAGATAATAGTGAAGCCACAGATGTATTATCTTCTGATTCATTCCTGATGCCTACTGCCTCGGA
	TRIM24.3738	TGCTGTTGACAGTGAGCGCTAGGTGTACTGTACTGAAGAATAGTGAAGCCACAGATGTATTCTTCAGTACAGTACACCTAATGCCTACTGCCTCGGA
	TRIM24.3827	TGCTGTTGACAGTGAGCGATAGGTTAGATGCTATTAAGAATAGTGAAGCCACAGATGTATTCTTAATAGCATCTAACCTACTGCCTACTGCCTCGGA
	TRIM24.2130	TGCTGTTGACAGTGAGCGACAGGACCTGTTACTATGACTATAGTGAAGCCACAGATGTATAGTCATAGTAACAGGTCCTGCTGCCTACTGCCTCGGA
	SAP30.751	TGCTGTTGACAGTGAGCGCCCAGGACTTAATAAAGCACAATAGTGAAGCCACAGATGTATTGTGCTTTATTAAGTCCTGGTTGCCTACTGCCTCGGA
	SAP30.606	TGCTGTTGACAGTGAGCGCTCGAAACAGAAGAAAGAGAAATAGTGAAGCCACAGATGTATTTCTCTTTCTTCTGTTTCGAATGCCTACTGCCTCGGA
	SAP30.676	TGCTGTTGACAGTGAGCGACCAGAGGTTGATTTATACCAATAGTGAAGCCACAGATGTATTGGTATAAATCAACCTCTGGGTGCCTACTGCCTCGGA
	SAP30.522	TGCTGTTGACAGTGAGCGACCAGAAGAAGGTGAAGATCGATAGTGAAGCCACAGATGTATCGATCTTCACCTTCTTCTGGGTGCCTACTGCCTCGGA
	SAP30.907	TGCTGTTGACAGTGAGCGAACGTGGAATTGAGACTAATAATAGTGAAGCCACAGATGTATTATTAGTCTCAATTCCACGTCTGCCTACTGCCTCGGA
	HDAC3.789	TGCTGTTGACAGTGAGCGACAGGTAGTGGACTTCTACCAATAGTGAAGCCACAGATGTATTGGTAGAAGTCCACTACCTGGTGCCTACTGCCTCGGA
	HDAC3.1898	TGCTGTTGACAGTGAGCGCACCACTGTTTTTATCCAATAATAGTGAAGCCACAGATGTATTATTGGATAAAAACAGTGGTATGCCTACTGCCTCGGA
	HDAC3.1139	TGCTGTTGACAGTGAGCGCCCGCCAGACAATCTTTGAAAATAGTGAAGCCACAGATGTATTTTCAAAGATTGTCTGGCGGATGCCTACTGCCTCGGA
	HDAC3.181	TGCTGTTGACAGTGAGCGCACGGTCTCTATAAGAAGATGATAGTGAAGCCACAGATGTATCATCTTCTTATAGAGACCGTATGCCTACTGCCTCGGA
	HDAC3.1293	TGCTGTTGACAGTGAGCGCCCCAATGAGTTCTATGATGGATAGTGAAGCCACAGATGTATCCATCATAGAACTCATTGGGTTGCCTACTGCCTCGGA
	KAT2B.821	TGCTGTTGACAGTGAGCGACAGCAAATAATTGTCAGTCTATAGTGAAGCCACAGATGTATAGACTGACAATTATTTGCTGCTGCCTACTGCCTCGGA
	KAT2B.1506	TGCTGTTGACAGTGAGCGAAAGAAGAAGTATATAGTCAAATAGTGAAGCCACAGATGTATTTGACTATATACTTCTTCTTCTGCCTACTGCCTCGGA
	KAT2B.3613	TGCTGTTGACAGTGAGCGAAACAAACTTGTTAGTACATAATAGTGAAGCCACAGATGTATTATGTACTAACAAGTTTGTTGTGCCTACTGCCTCGGA
	KAT2B.2782	TGCTGTTGACAGTGAGCGCTAGGTACTACGTGTCTAAGAATAGTGAAGCCACAGATGTATTCTTAGACACGTAGTACCTATTGCCTACTGCCTCGGA
	KAT2B.750	TGCTGTTGACAGTGAGCGACCGAGGAGTCTTGTAAATGTATAGTGAAGCCACAGATGTATACATTTACAAGACTCCTCGGCTGCCTACTGCCTCGGA
	MBD4.939	TGCTGTTGACAGTGAGCGCCAGGTTTTGTTCAAAGTGATATAGTGAAGCCACAGATGTATATCACTTTGAACAAAACCTGATGCCTACTGCCTCGGA
	MBD4.1547	TGCTGTTGACAGTGAGCGAAAGCTTCTCATCGCTACTATATAGTGAAGCCACAGATGTATATAGTAGCGATGAGAAGCTTCTGCCTACTGCCTCGGA
	MBD4.1430	TGCTGTTGACAGTGAGCGCTCCAGCAAATATAACAAAGAATAGTGAAGCCACAGATGTATTCTTTGTTATATTTGCTGGAATGCCTACTGCCTCGGA
	MBD4.1386	TGCTGTTGACAGTGAGCGCTCCCACGAACACAGATAGAAATAGTGAAGCCACAGATGTATTTCTATCTGTGTTCGTGGGATTGCCTACTGCCTCGGA
	MBD4.1845	TGCTGTTGACAGTGAGCGAACCCTGAAGACCACAAATTAATAGTGAAGCCACAGATGTATTAATTTGTGGTCTTCAGGGTGTGCCTACTGCCTCGGA
	MBD2.747	TGCTGTTGACAGTGAGCGATGGCAAGAGCGATGTCTACTATAGTGAAGCCACAGATGTATAGTAGACATCGCTCTTGCCAGTGCCTACTGCCTCGGA
	MBD2.861	TGCTGTTGACAGTGAGCGATGGAAAGATGATGCCTAGTAATAGTGAAGCCACAGATGTATTACTAGGCATCATCTTTCCAGTGCCTACTGCCTCGGA
	MBD2.752	TGCTGTTGACAGTGAGCGCAGAGCGATGTCTACTACTTCATAGTGAAGCCACAGATGTATGAAGTAGTAGACATCGCTCTTTGCCTACTGCCTCGGA
	MBD2.780	TGCTGTTGACAGTGAGCGATGGTAAGAAGTTCAGAAGCAATAGTGAAGCCACAGATGTATTGCTTCTGAACTTCTTACCACTGCCTACTGCCTCGGA
	MBD2.911	TGCTGTTGACAGTGAGCGCACGATCCTCTCAATCAAAATATAGTGAAGCCACAGATGTATATTTTGATTGAGAGGATCGTTTGCCTACTGCCTCGGA
	FUBP3.2553	TGCTGTTGACAGTGAGCGAAAGCTTGTTTTTAAAACAAAATAGTGAAGCCACAGATGTATTTTGTTTTAAAAACAAGCTTGTGCCTACTGCCTCGGA
	FUBP3.2841	TGCTGTTGACAGTGAGCGCTCCAGTGTTTACTGTAGTGTATAGTGAAGCCACAGATGTATACACTACAGTAAACACTGGAATGCCTACTGCCTCGGA
	FUBP3.1981	TGCTGTTGACAGTGAGCGCCAGGAAAATTAGTTACTAAAATAGTGAAGCCACAGATGTATTTTAGTAACTAATTTTCCTGATGCCTACTGCCTCGGA
	FUBP3.2525	TGCTGTTGACAGTGAGCGACAGTTGCAATTGTGTATCTAATAGTGAAGCCACAGATGTATTAGATACACAATTGCAACTGGTGCCTACTGCCTCGGA
	FUBP3.2754	TGCTGTTGACAGTGAGCGATCAGATTAACTAGATGAATAATAGTGAAGCCACAGATGTATTATTCATCTAGTTAATCTGACTGCCTACTGCCTCGGA
	USP13.4284	TGCTGTTGACAGTGAGCGAACCGAGAGACATGGTGTCTAATAGTGAAGCCACAGATGTATTAGACACCATGTCTCTCGGTCTGCCTACTGCCTCGGA
	USP13.7820	TGCTGTTGACAGTGAGCGCCACAGTTGTTGTTAAACTGTATAGTGAAGCCACAGATGTATACAGTTTAACAACAACTGTGATGCCTACTGCCTCGGA
	USP13.4744	TGCTGTTGACAGTGAGCGACAGAGTGAGTGTCATAGAATATAGTGAAGCCACAGATGTATATTCTATGACACTCACTCTGCTGCCTACTGCCTCGGA
	USP13.4201	TGCTGTTGACAGTGAGCGCTAGGATGTAGTGAGTTGTGAATAGTGAAGCCACAGATGTATTCACAACTCACTACATCCTAATGCCTACTGCCTCGGA
	USP13.462	TGCTGTTGACAGTGAGCGCAGCGACGATTATGAATATGAATAGTGAAGCCACAGATGTATTCATATTCATAATCGTCGCTATGCCTACTGCCTCGGA
	RPS6KA4.2179	TGCTGTTGACAGTGAGCGCCGCCACCTTCATGGCATTCAATAGTGAAGCCACAGATGTATTGAATGCCATGAAGGTGGCGTTGCCTACTGCCTCGGA
	RPS6KA4.2700	TGCTGTTGACAGTGAGCGACCACTTCTAAGCACTGAGTTATAGTGAAGCCACAGATGTATAACTCAGTGCTTAGAAGTGGGTGCCTACTGCCTCGGA
	RPS6KA4.1932	TGCTGTTGACAGTGAGCGACGGCCGAGATCATGTGCAAAATAGTGAAGCCACAGATGTATTTTGCACATGATCTCGGCCGCTGCCTACTGCCTCGGA
	RPS6KA4.2709	TGCTGTTGACAGTGAGCGCAGCACTGAGTTAGGAGTGCTATAGTGAAGCCACAGATGTATAGCACTCCTAACTCAGTGCTTTGCCTACTGCCTCGGA
	RPS6KA4.3079	TGCTGTTGACAGTGAGCGATGCCTTTGACTTTAAAATAAATAGTGAAGCCACAGATGTATTTATTTTAAAGTCAAAGGCACTGCCTACTGCCTCGGA
	BAZ1B.5148	TGCTGTTGACAGTGAGCGACAGGAAGAATTTAAATGTTTATAGTGAAGCCACAGATGTATAAACATTTAAATTCTTCCTGCTGCCTACTGCCTCGGA
	BAZ1B.3379	TGCTGTTGACAGTGAGCGCCAGGGAATAAGAGAAAGTCAATAGTGAAGCCACAGATGTATTGACTTTCTCTTATTCCCTGATGCCTACTGCCTCGGA
	BAZ1B.2039	TGCTGTTGACAGTGAGCGCAAGAACGAAGAGAGAAAGAAATAGTGAAGCCACAGATGTATTTCTTTCTCTCTTCGTTCTTTTGCCTACTGCCTCGGA
	BAZ1B.2228	TGCTGTTGACAGTGAGCGACAGATGCTCAGTATCCTATTATAGTGAAGCCACAGATGTATAATAGGATACTGAGCATCTGGTGCCTACTGCCTCGGA
	BAZ1B.3694	TGCTGTTGACAGTGAGCGCCCCAAGCAAAAGAGAAGAAAATAGTGAAGCCACAGATGTATTTTCTTCTCTTTTGCTTGGGATGCCTACTGCCTCGGA
	UBE2M.813	TGCTGTTGACAGTGAGCGATGGGAAGTTTGTGTTCAGTTTTAGTGAAGCCACAGATGTAAAACTGAACACAAACTTCCCACTGCCTACTGCCTCGGA
	UBE2M.866	TGCTGTTGACAGTGAGCGACCAAGGTGAAGTGTGAGACAATAGTGAAGCCACAGATGTATTGTCTCACACTTCACCTTGGGTGCCTACTGCCTCGGA
	UBE2M.690	TGCTGTTGACAGTGAGCGCGCGGATCCAGAAGGACATAAATAGTGAAGCCACAGATGTATTTATGTCCTTCTGGATCCGCATGCCTACTGCCTCGGA
	UBE2M.815	TGCTGTTGACAGTGAGCGAGGAAGTTTGTGTTCAGTTTTATAGTGAAGCCACAGATGTATAAAACTGAACACAAACTTCCCTGCCTACTGCCTCGGA
	UBE2M.756	TGCTGTTGACAGTGAGCGAAGACGACCTCCTCAACTTCAATAGTGAAGCCACAGATGTATTGAAGTTGAGGAGGTCGTCTGTGCCTACTGCCTCGGA
	ASH2L.373	TGCTGTTGACAGTGAGCGCTCCGAAGACAATGTTCTCCAATAGTGAAGCCACAGATGTATTGGAGAACATTGTCTTCGGATTGCCTACTGCCTCGGA
	ASH2L.1887	TGCTGTTGACAGTGAGCGACAGCTGTGACTTGTTATCCTATAGTGAAGCCACAGATGTATAGGATAACAAGTCACAGCTGGTGCCTACTGCCTCGGA
	ASH2L.2566	TGCTGTTGACAGTGAGCGCTCGGACTATTAAAGACTGAAATAGTGAAGCCACAGATGTATTTCAGTCTTTAATAGTCCGAATGCCTACTGCCTCGGA
	ASH2L.389	TGCTGTTGACAGTGAGCGATCCAAAGATAAGGATATTATATAGTGAAGCCACAGATGTATATAATATCCTTATCTTTGGAGTGCCTACTGCCTCGGA
	ASH2L.505	TGCTGTTGACAGTGAGCGCAAGAGATGTATTCTTGGTAAATAGTGAAGCCACAGATGTATTTACCAAGAATACATCTCTTTTGCCTACTGCCTCGGA
	CDY1.1177	TGCTGTTGACAGTGAGCGCCAGAGACATTGTAGTGAAGAATAGTGAAGCCACAGATGTATTCTTCACTACAATGTCTCTGTTGCCTACTGCCTCGGA
	CDY1.1900	TGCTGTTGACAGTGAGCGCAGGGATAGAATCCATGTTAAATAGTGAAGCCACAGATGTATTTAACATGGATTCTATCCCTTTGCCTACTGCCTCGGA
	CDY1.1899	TGCTGTTGACAGTGAGCGAAAGGGATAGAATCCATGTTAATAGTGAAGCCACAGATGTATTAACATGGATTCTATCCCTTGTGCCTACTGCCTCGGA
	CDY1.1212	TGCTGTTGACAGTGAGCGCCCCAGATAGTGCTATCAACTATAGTGAAGCCACAGATGTATAGTTGATAGCACTATCTGGGTTGCCTACTGCCTCGGA
	CDY1.191	TGCTGTTGACAGTGAGCGAACCAGTGGTGACAAAATAGAATAGTGAAGCCACAGATGTATTCTATTTTGTCACCACTGGTGTGCCTACTGCCTCGGA
	MTA1.1152	TGCTGTTGACAGTGAGCGACAGCATCATTGAGTACTACTATAGTGAAGCCACAGATGTATAGTAGTACTCAATGATGCTGGTGCCTACTGCCTCGGA
	MTA1.213	TGCTGTTGACAGTGAGCGCCGGAGACTACGTCTACTTTGATAGTGAAGCCACAGATGTATCAAAGTAGACGTAGTCTCCGATGCCTACTGCCTCGGA
	MTA1.1278	TGCTGTTGACAGTGAGCGCTCCGAACCAAATCAGCGTCAATAGTGAAGCCACAGATGTATTGACGCTGATTTGGTTCGGATTGCCTACTGCCTCGGA
	MTA1.615	TGCTGTTGACAGTGAGCGCGCGGGAGGATTTCTTCTTCTATAGTGAAGCCACAGATGTATAGAAGAAGAAATCCTCCCGCTTGCCTACTGCCTCGGA
	MTA1.1257	TGCTGTTGACAGTGAGCGCTCCCAACTATAACAAGCCAAATAGTGAAGCCACAGATGTATTTGGCTTGTTATAGTTGGGAATGCCTACTGCCTCGGA
	BUB3.819	TGCTGTTGACAGTGAGCGAAGGGTTATGTATTAAGCTCTATAGTGAAGCCACAGATGTATAGAGCTTAATACATAACCCTGTGCCTACTGCCTCGGA
	BUB3.915	TGCTGTTGACAGTGAGCGAACAGACTAAAAGAAAATAATATAGTGAAGCCACAGATGTATATTATTTTCTTTTAGTCTGTGTGCCTACTGCCTCGGA
	BUB3.1184	TGCTGTTGACAGTGAGCGCCGCCAAGTGACAGATGCAGAATAGTGAAGCCACAGATGTATTCTGCATCTGTCACTTGGCGATGCCTACTGCCTCGGA
	BUB3.463	TGCTGTTGACAGTGAGCGAAGGACTAGATCATCAATTGAATAGTGAAGCCACAGATGTATTCAATTGATGATCTAGTCCTCTGCCTACTGCCTCGGA
	BUB3.1384	TGCTGTTGACAGTGAGCGAAGGAGTCTTTGTGTCCCTGTATAGTGAAGCCACAGATGTATACAGGGACACAAAGACTCCTCTGCCTACTGCCTCGGA
	AURKB.637	TGCTGTTGACAGTGAGCGAAAGGTGATTCACAGAGACATATAGTGAAGCCACAGATGTATATGTCTCTGTGAATCACCTTCTGCCTACTGCCTCGGA
	AURKB.363	TGCTGTTGACAGTGAGCGCGGCGCTCAAGGTCCTCTTCAATAGTGAAGCCACAGATGTATTGAAGAGGACCTTGAGCGCCATGCCTACTGCCTCGGA
	AURKB.213	TGCTGTTGACAGTGAGCGATGGCCAGAAGGTGATGGAGAATAGTGAAGCCACAGATGTATTCTCCATCACCTTCTGGCCAGTGCCTACTGCCTCGGA
	AURKB.420	TGCTGTTGACAGTGAGCGCGCGCAGAGAGATCGAAATCCATAGTGAAGCCACAGATGTATGGATTTCGATCTCTCTGCGCATGCCTACTGCCTCGGA
	AURKB.491	TGCTGTTGACAGTGAGCGAACCGGAGGAGGATCTACTTGATAGTGAAGCCACAGATGTATCAAGTAGATCCTCCTCCGGTCTGCCTACTGCCTCGGA
	MTA2.2961	TGCTGTTGACAGTGAGCGCACGCCAGTTCTCAGAAATAAATAGTGAAGCCACAGATGTATTTATTTCTGAGAACTGGCGTATGCCTACTGCCTCGGA
	MTA2.899	TGCTGTTGACAGTGAGCGCCCAGCAGAAGATGGAGATGAATAGTGAAGCCACAGATGTATTCATCTCCATCTTCTGCTGGTTGCCTACTGCCTCGGA
	MTA2.1330	TGCTGTTGACAGTGAGCGAACCGGTATATTCAGCAGAAAATAGTGAAGCCACAGATGTATTTTCTGCTGAATATACCGGTCTGCCTACTGCCTCGGA
	MTA2.1289	TGCTGTTGACAGTGAGCGCTGCCAGCATAGTCCAGTTTTATAGTGAAGCCACAGATGTATAAAACTGGACTATGCTGGCAATGCCTACTGCCTCGGA
	MTA2.1067	TGCTGTTGACAGTGAGCGACCGAGATATCACTCTGTTTCATAGTGAAGCCACAGATGTATGAAACAGAGTGATATCTCGGGTGCCTACTGCCTCGGA
	RPS6KA5.1793	TGCTGTTGACAGTGAGCGAAGGAAGCTTGTTTCAGCTGTATAGTGAAGCCACAGATGTATACAGCTGAAACAAGCTTCCTCTGCCTACTGCCTCGGA
	RPS6KA5.1573	TGCTGTTGACAGTGAGCGCTGCAGTCAAAATAATCAGCAATAGTGAAGCCACAGATGTATTGCTGATTATTTTGACTGCAATGCCTACTGCCTCGGA
	RPS6KA5.1226	TGCTGTTGACAGTGAGCGACCAGTCATTCGAGATGAATTATAGTGAAGCCACAGATGTATAATTCATCTCGAATGACTGGCTGCCTACTGCCTCGGA
	RPS6KA5.1512	TGCTGTTGACAGTGAGCGATGGGAGAAGGTAGTTTTTCAATAGTGAAGCCACAGATGTATTGAAAAACTACCTTCTCCCAGTGCCTACTGCCTCGGA
	RPS6KA5.590	TGCTGTTGACAGTGAGCGCACCAAACTTCATCTCATTTTATAGTGAAGCCACAGATGTATAAAATGAGATGAAGTTTGGTTTGCCTACTGCCTCGGA
	GTF3C5.1552	TGCTGTTGACAGTGAGCGCCGGCAGATGTTCTACCAGTTATAGTGAAGCCACAGATGTATAACTGGTAGAACATCTGCCGATGCCTACTGCCTCGGA
	GTF3C5.24	TGCTGTTGACAGTGAGCGAAGGGAGGTTTGTGTCTTATTATAGTGAAGCCACAGATGTATAATAAGACACAAACCTCCCTCTGCCTACTGCCTCGGA
	GTF3C5.94	TGCTGTTGACAGTGAGCGACCGGTGGACTAACTCGCTTAATAGTGAAGCCACAGATGTATTAAGCGAGTTAGTCCACCGGGTGCCTACTGCCTCGGA
	GTF3C5.21	TGCTGTTGACAGTGAGCGATCGAGGGAGGTTTGTGTCTTATAGTGAAGCCACAGATGTATAAGACACAAACCTCCCTCGACTGCCTACTGCCTCGGA
	GTF3C5.1479	TGCTGTTGACAGTGAGCGCACCAGCTTCCAGCAAGTACAATAGTGAAGCCACAGATGTATTGTACTTGCTGGAAGCTGGTTTGCCTACTGCCTCGGA
	GTF3C4.1038	TGCTGTTGACAGTGAGCGACAGGTCAAGCATAACAACGAATAGTGAAGCCACAGATGTATTCGTTGTTATGCTTGACCTGCTGCCTACTGCCTCGGA
	GTF3C4.1863	TGCTGTTGACAGTGAGCGACAGGTAGATTTAATAGACCTATAGTGAAGCCACAGATGTATAGGTCTATTAAATCTACCTGCTGCCTACTGCCTCGGA
	GTF3C4.1407	TGCTGTTGACAGTGAGCGACAGAAGTGTAGTTGCAGCTTATAGTGAAGCCACAGATGTATAAGCTGCAACTACACTTCTGGTGCCTACTGCCTCGGA
	GTF3C4.3044	TGCTGTTGACAGTGAGCGCCCCGTCATTTCTAGAAACAGATAGTGAAGCCACAGATGTATCTGTTTCTAGAAATGACGGGATGCCTACTGCCTCGGA
	GTF3C4.3443	TGCTGTTGACAGTGAGCGCTCCGTATAAAGATGTCAAATATAGTGAAGCCACAGATGTATATTTGACATCTTTATACGGATTGCCTACTGCCTCGGA
	UBE4A.5147	TGCTGTTGACAGTGAGCGACAGCAGCTTCCTAGTTAACAATAGTGAAGCCACAGATGTATTGTTAACTAGGAAGCTGCTGGTGCCTACTGCCTCGGA
	UBE4A.1542	TGCTGTTGACAGTGAGCGAAAGGAGTTGAATGATGAAGAATAGTGAAGCCACAGATGTATTCTTCATCATTCAACTCCTTGTGCCTACTGCCTCGGA
	UBE4A.4922	TGCTGTTGACAGTGAGCGCCAGGATTTGTTTATTTTCTAATAGTGAAGCCACAGATGTATTAGAAAATAAACAAATCCTGTTGCCTACTGCCTCGGA
	UBE4A.786	TGCTGTTGACAGTGAGCGACCAGAGATCTATGTTGACCAATAGTGAAGCCACAGATGTATTGGTCAACATAGATCTCTGGGTGCCTACTGCCTCGGA
	UBE4A.3324	TGCTGTTGACAGTGAGCGCAAGGAGCAACTTGAATAGATATAGTGAAGCCACAGATGTATATCTATTCAAGTTGCTCCTTTTGCCTACTGCCTCGGA
	CDYL.2347	TGCTGTTGACAGTGAGCGCTAGCTTAAGTATGACTATCTATAGTGAAGCCACAGATGTATAGATAGTCATACTTAAGCTATTGCCTACTGCCTCGGA
	CDYL.2449	TGCTGTTGACAGTGAGCGATGGGTGAGAAATACTACTTTATAGTGAAGCCACAGATGTATAAAGTAGTATTTCTCACCCAGTGCCTACTGCCTCGGA
	CDYL.1275	TGCTGTTGACAGTGAGCGCACCGTTATGTTTCCCAAGATATAGTGAAGCCACAGATGTATATCTTGGGAAACATAACGGTATGCCTACTGCCTCGGA
	CDYL.2704	TGCTGTTGACAGTGAGCGATGAGTTCAGTATGGTGTCCAATAGTGAAGCCACAGATGTATTGGACACCATACTGAACTCAGTGCCTACTGCCTCGGA
	CDYL.204	TGCTGTTGACAGTGAGCGCCCCAACAATGCTAGGAAACAATAGTGAAGCCACAGATGTATTGTTTCCTAGCATTGTTGGGATGCCTACTGCCTCGGA
	CDY2A.1214	TGCTGTTGACAGTGAGCGCCCCAGATAGTGCTATCAACTATAGTGAAGCCACAGATGTATAGTTGATAGCACTATCTGGGTTGCCTACTGCCTCGGA
	CDY2A.1744	TGCTGTTGACAGTGAGCGAACCCAAGAGGTTATGATTCAATAGTGAAGCCACAGATGTATTGAATCATAACCTCTTGGGTGTGCCTACTGCCTCGGA
	CDY2A.1749	TGCTGTTGACAGTGAGCGCAGAGGTTATGATTCAAATTAATAGTGAAGCCACAGATGTATTAATTTGAATCATAACCTCTTTGCCTACTGCCTCGGA
	CDY2A.405	TGCTGTTGACAGTGAGCGCTCGGTGGAAAGGTTATGACAATAGTGAAGCCACAGATGTATTGTCATAACCTTTCCACCGAATGCCTACTGCCTCGGA
	CDY2A.190	TGCTGTTGACAGTGAGCGAACCAGTGGTGACCAAATAGAATAGTGAAGCCACAGATGTATTCTATTTGGTCACCACTGGTGTGCCTACTGCCTCGGA
	CHD1L.2364	TGCTGTTGACAGTGAGCGACAGCTTGCTAGTTGCATAATATAGTGAAGCCACAGATGTATATTATGCAACTAGCAAGCTGGTGCCTACTGCCTCGGA
	CHD1L.992	TGCTGTTGACAGTGAGCGCCCAGTTGAGTGAGATACTCAATAGTGAAGCCACAGATGTATTGAGTATCTCACTCAACTGGATGCCTACTGCCTCGGA
	CHD1L.576	TGCTGTTGACAGTGAGCGACAGATGTTGGATATTCTCCAATAGTGAAGCCACAGATGTATTGGAGAATATCCAACATCTGGTGCCTACTGCCTCGGA
	CHD1L.369	TGCTGTTGACAGTGAGCGAACGGCAAAGAAAGTTAAACTATAGTGAAGCCACAGATGTATAGTTTAACTTTCTTTGCCGTCTGCCTACTGCCTCGGA
	CHD1L.1206	TGCTGTTGACAGTGAGCGACCCAGTAAGGAAGACAGAAAATAGTGAAGCCACAGATGTATTTTCTGTCTTCCTTACTGGGCTGCCTACTGCCTCGGA
	CLOCK.1293	TGCTGTTGACAGTGAGCGCAAGGCAAATCATGTTATTATATAGTGAAGCCACAGATGTATATAATAACATGATTTGCCTTTTGCCTACTGCCTCGGA
	CLOCK.5299	TGCTGTTGACAGTGAGCGCCAGCAACAAAGCATAAGACAATAGTGAAGCCACAGATGTATTGTCTTATGCTTTGTTGCTGTTGCCTACTGCCTCGGA
	CLOCK.4672	TGCTGTTGACAGTGAGCGCAACAGAGTTGAGGTTGTTAAATAGTGAAGCCACAGATGTATTTAACAACCTCAACTCTGTTATGCCTACTGCCTCGGA
	CLOCK.386	TGCTGTTGACAGTGAGCGAAAGGACAAAGCGAAAAGAGTATAGTGAAGCCACAGATGTATACTCTTTTCGCTTTGTCCTTGTGCCTACTGCCTCGGA
	CLOCK.256	TGCTGTTGACAGTGAGCGAAAGTACAAATGTCTACTACAATAGTGAAGCCACAGATGTATTGTAGTAGACATTTGTACTTCTGCCTACTGCCTCGGA
	APOBEC3B.486	TGCTGTTGACAGTGAGCGACCGCGTGAAGATCATGGACTATAGTGAAGCCACAGATGTATAGTCCATGATCTTCACGCGGGTGCCTACTGCCTCGGA
	APOBEC3B.1334	TGCTGTTGACAGTGAGCGCTCCAAGTGTACAAGAGTAAGATAGTGAAGCCACAGATGTATCTTACTCTTGTACACTTGGAATGCCTACTGCCTCGGA
	APOBEC3B.1344	TGCTGTTGACAGTGAGCGCCAAGAGTAAGATTATGCTCAATAGTGAAGCCACAGATGTATTGAGCATAATCTTACTCTTGTTGCCTACTGCCTCGGA
	APOBEC3B.1369	TGCTGTTGACAGTGAGCGCCCCAGAATAGTTTTCAATGTATAGTGAAGCCACAGATGTATACATTGAAAACTATTCTGGGATGCCTACTGCCTCGGA
	APOBEC3B.639	TGCTGTTGACAGTGAGCGCTCCAGACACATTCACTTTCAATAGTGAAGCCACAGATGTATTGAAAGTGAATGTGTCTGGATTGCCTACTGCCTCGGA
	NCOR1.1873	TGCTGTTGACAGTGAGCGCCAGGAGGATGAAGATATTGAATAGTGAAGCCACAGATGTATTCAATATCTTCATCCTCCTGATGCCTACTGCCTCGGA
	NCOR1.984	TGCTGTTGACAGTGAGCGCAAGACGAGTCAAGTTCATTAATAGTGAAGCCACAGATGTATTAATGAACTTGACTCGTCTTTTGCCTACTGCCTCGGA
	NCOR1.2305	TGCTGTTGACAGTGAGCGAAAGGTGGAACCTAGAGATGAATAGTGAAGCCACAGATGTATTCATCTCTAGGTTCCACCTTCTGCCTACTGCCTCGGA
	NCOR1.916	TGCTGTTGACAGTGAGCGACAGGAGAATAATGAGAAACAATAGTGAAGCCACAGATGTATTGTTTCTCATTATTCTCCTGCTGCCTACTGCCTCGGA
	NCOR1.2705	TGCTGTTGACAGTGAGCGCTGGAATGTAGAAGTTCTACAATAGTGAAGCCACAGATGTATTGTAGAACTTCTACATTCCAATGCCTACTGCCTCGGA
	NCOR2.6336	TGCTGTTGACAGTGAGCGACGGGAAAAGACTCAAAGTAAATAGTGAAGCCACAGATGTATTTACTTTGAGTCTTTTCCCGGTGCCTACTGCCTCGGA
	NCOR2.8201	TGCTGTTGACAGTGAGCGAAACGAGATTGCTGGAAACCAATAGTGAAGCCACAGATGTATTGGTTTCCAGCAATCTCGTTGTGCCTACTGCCTCGGA
	NCOR2.6335	TGCTGTTGACAGTGAGCGCCCGGGAAAAGACTCAAAGTAATAGTGAAGCCACAGATGTATTACTTTGAGTCTTTTCCCGGTTGCCTACTGCCTCGGA
	NCOR2.1151	TGCTGTTGACAGTGAGCGCGCGGAAGAAGCTAATCTTGTATAGTGAAGCCACAGATGTATACAAGATTAGCTTCTTCCGCATGCCTACTGCCTCGGA
	NCOR2.2357	TGCTGTTGACAGTGAGCGCCGCGCGGAGGAAGAAGAAGAATAGTGAAGCCACAGATGTATTCTTCTTCTTCCTCCGCGCGTTGCCTACTGCCTCGGA
	MORF4L2.1117	TGCTGTTGACAGTGAGCGCTCCGTTCTGTTTTAAACAGAATAGTGAAGCCACAGATGTATTCTGTTTAAAACAGAACGGAATGCCTACTGCCTCGGA
	MORF4L2.1118	TGCTGTTGACAGTGAGCGCCCGTTCTGTTTTAAACAGAAATAGTGAAGCCACAGATGTATTTCTGTTTAAAACAGAACGGATGCCTACTGCCTCGGA
	MORF4L2.114	TGCTGTTGACAGTGAGCGAAGGGTTGAATGAGTTCCAGAATAGTGAAGCCACAGATGTATTCTGGAACTCATTCAACCCTGTGCCTACTGCCTCGGA
	MORF4L2.166	TGCTGTTGACAGTGAGCGATGCAGAAGAAGAGAACTTCAATAGTGAAGCCACAGATGTATTGAAGTTCTCTTCTTCTGCAGTGCCTACTGCCTCGGA
	MORF4L2.1573	TGCTGTTGACAGTGAGCGAACGGTTTTCTGGAAAAGTTGATAGTGAAGCCACAGATGTATCAACTTTTCCAGAAAACCGTGTGCCTACTGCCTCGGA
	DZIP3.2378	TGCTGTTGACAGTGAGCGACAGGAAGTTAAGAGTAAACAATAGTGAAGCCACAGATGTATTGTTTACTCTTAACTTCCTGGTGCCTACTGCCTCGGA
	DZIP3.1166	TGCTGTTGACAGTGAGCGACAGACGATTTGTAGTTACCTATAGTGAAGCCACAGATGTATAGGTAACTACAAATCGTCTGCTGCCTACTGCCTCGGA
	DZIP3.2405	TGCTGTTGACAGTGAGCGCAAGAAGAAGACTAAGAATAAATAGTGAAGCCACAGATGTATTTATTCTTAGTCTTCTTCTTTTGCCTACTGCCTCGGA
	DZIP3.4588	TGCTGTTGACAGTGAGCGATGGGCTAAGTTTCATATCTAATAGTGAAGCCACAGATGTATTAGATATGAAACTTAGCCCAGTGCCTACTGCCTCGGA
	DZIP3.3353	TGCTGTTGACAGTGAGCGCCCCATACTTACTGTTCCTCAATAGTGAAGCCACAGATGTATTGAGGAACAGTAAGTATGGGTTGCCTACTGCCTCGGA
	KDM4A.903	TGCTGTTGACAGTGAGCGACCCGTTAATGCTGAAGAAATATAGTGAAGCCACAGATGTATATTTCTTCAGCATTAACGGGGTGCCTACTGCCTCGGA
	KDM4A.4317	TGCTGTTGACAGTGAGCGCCAGGTTTTTGCTCCTCAAGAATAGTGAAGCCACAGATGTATTCTTGAGGAGCAAAAACCTGTTGCCTACTGCCTCGGA
	KDM4A.4471	TGCTGTTGACAGTGAGCGCCACCTTGTCCTTAGCAATAAATAGTGAAGCCACAGATGTATTTATTGCTAAGGACAAGGTGATGCCTACTGCCTCGGA
	KDM4A.1360	TGCTGTTGACAGTGAGCGACACCGAGTTTGTCTTGAAATATAGTGAAGCCACAGATGTATATTTCAAGACAAACTCGGTGCTGCCTACTGCCTCGGA
	KDM4A.3291	TGCTGTTGACAGTGAGCGCACGAGTTATCAACTCAAGATATAGTGAAGCCACAGATGTATATCTTGAGTTGATAACTCGTTTGCCTACTGCCTCGGA
	HDAC9.1233	TGCTGTTGACAGTGAGCGCCAGCTGGTCATTCAACAGCAATAGTGAAGCCACAGATGTATTGCTGTTGAATGACCAGCTGATGCCTACTGCCTCGGA
	HDAC9.448	TGCTGTTGACAGTGAGCGCCAGCAACGAAAGACACTCCAATAGTGAAGCCACAGATGTATTGGAGTGTCTTTCGTTGCTGATGCCTACTGCCTCGGA
	HDAC9.425	TGCTGTTGACAGTGAGCGCTCAAGAGTTCCTACTGAGTAATAGTGAAGCCACAGATGTATTACTCAGTAGGAACTCTTGAATGCCTACTGCCTCGGA
	HDAC9.696	TGCTGTTGACAGTGAGCGACCAACTGGAAGTGTTACTGAATAGTGAAGCCACAGATGTATTCAGTAACACTTCCAGTTGGCTGCCTACTGCCTCGGA
	HDAC9.390	TGCTGTTGACAGTGAGCGCAGGGCAGTGGCAAGTACAGAATAGTGAAGCCACAGATGTATTCTGTACTTGCCACTGCCCTTTGCCTACTGCCTCGGA
	USP34.3124	TGCTGTTGACAGTGAGCGCCAAGTTCGAAGTAAAGATCAATAGTGAAGCCACAGATGTATTGATCTTTACTTCGAACTTGATGCCTACTGCCTCGGA
	USP34.359	TGCTGTTGACAGTGAGCGAAAGGAAGTACAGAAAGACAAATAGTGAAGCCACAGATGTATTTGTCTTTCTGTACTTCCTTCTGCCTACTGCCTCGGA
	USP34.5403	TGCTGTTGACAGTGAGCGAAACAAGTGTTGTTAAACACAATAGTGAAGCCACAGATGTATTGTGTTTAACAACACTTGTTGTGCCTACTGCCTCGGA
	USP34.9748	TGCTGTTGACAGTGAGCGCAAGGTTCAAAGTCAAGTGTTTTAGTGAAGCCACAGATGTAAAACACTTGACTTTGAACCTTTTGCCTACTGCCTCGGA
	USP34.7734	TGCTGTTGACAGTGAGCGCCAGCCTGTGTCGATACAATAATAGTGAAGCCACAGATGTATTATTGTATCGACACAGGCTGATGCCTACTGCCTCGGA
	SETD1A.1187	TGCTGTTGACAGTGAGCGACAGCTTGACATCAAAGGACAATAGTGAAGCCACAGATGTATTGTCCTTTGATGTCAAGCTGGTGCCTACTGCCTCGGA
	SETD1A.5191	TGCTGTTGACAGTGAGCGCCAGCAAGAAGGAGAAGGACAATAGTGAAGCCACAGATGTATTGTCCTTCTCCTTCTTGCTGATGCCTACTGCCTCGGA
	SETD1A.5671	TGCTGTTGACAGTGAGCGACCAGAAGAAGATCGTGATCTATAGTGAAGCCACAGATGTATAGATCACGATCTTCTTCTGGGTGCCTACTGCCTCGGA
	SETD1A.663	TGCTGTTGACAGTGAGCGATCGCGCAGTGTAAATGAGCAATAGTGAAGCCACAGATGTATTGCTCATTTACACTGCGCGAGTGCCTACTGCCTCGGA
	SETD1A.3866	TGCTGTTGACAGTGAGCGATCCTCTGAAGATGAAGAGGAATAGTGAAGCCACAGATGTATTCCTCTTCATCTTCAGAGGAGTGCCTACTGCCTCGGA
	MLL4.3636	TGCTGTTGACAGTGAGCGACACGAGCTGGTGTTCTGTCAATAGTGAAGCCACAGATGTATTGACAGAACACCAGCTCGTGGTGCCTACTGCCTCGGA
	MLL4.972	TGCTGTTGACAGTGAGCGCTCAGGTCAAGGTCAAGGTCAATAGTGAAGCCACAGATGTATTGACCTTGACCTTGACCTGATTGCCTACTGCCTCGGA
	MLL4.3005	TGCTGTTGACAGTGAGCGCCCGGAAGTGTGACAAAATAGATAGTGAAGCCACAGATGTATCTATTTTGTCACACTTCCGGTTGCCTACTGCCTCGGA
	MLL4.3003	TGCTGTTGACAGTGAGCGCTACCGGAAGTGTGACAAAATATAGTGAAGCCACAGATGTATATTTTGTCACACTTCCGGTATTGCCTACTGCCTCGGA
	MLL4.2393	TGCTGTTGACAGTGAGCGAAGCCAAAGTGCAGCTATTCAATAGTGAAGCCACAGATGTATTGAATAGCTGCACTTTGGCTCTGCCTACTGCCTCGGA
	HDAC4.1292	TGCTGTTGACAGTGAGCGACAGCACAGAAGTGAAGATGAATAGTGAAGCCACAGATGTATTCATCTTCACTTCTGTGCTGGTGCCTACTGCCTCGGA
	HDAC4.8639	TGCTGTTGACAGTGAGCGACAAGTTGTAACGACACTGTAATAGTGAAGCCACAGATGTATTACAGTGTCGTTACAACTTGGTGCCTACTGCCTCGGA
	HDAC4.8927	TGCTGTTGACAGTGAGCGAAACGTGTTATCTTGTGGTGTATAGTGAAGCCACAGATGTATACACCACAAGATAACACGTTGTGCCTACTGCCTCGGA
	HDAC4.2978	TGCTGTTGACAGTGAGCGCCCGGCAGAAACTGGACAGTAATAGTGAAGCCACAGATGTATTACTGTCCAGTTTCTGCCGGTTGCCTACTGCCTCGGA
	HDAC4.8321	TGCTGTTGACAGTGAGCGATGCGAGCACTGTGGTTTACAATAGTGAAGCCACAGATGTATTGTAAACCACAGTGCTCGCACTGCCTACTGCCTCGGA
	RNF40.4562	TGCTGTTGACAGTGAGCGCTAGGCTGTTAATTGTGATGAATAGTGAAGCCACAGATGTATTCATCACAATTAACAGCCTATTGCCTACTGCCTCGGA
	RNF40.1978	TGCTGTTGACAGTGAGCGACACCTGATTAGTAGTCTTCAATAGTGAAGCCACAGATGTATTGAAGACTACTAATCAGGTGGTGCCTACTGCCTCGGA
	RNF40.2041	TGCTGTTGACAGTGAGCGACGGAAGCTTCGAGAAGTACAATAGTGAAGCCACAGATGTATTGTACTTCTCGAAGCTTCCGCTGCCTACTGCCTCGGA
	RNF40.966	TGCTGTTGACAGTGAGCGCCCTGAAGGTACTACAGTTCAATAGTGAAGCCACAGATGTATTGAACTGTAGTACCTTCAGGTTGCCTACTGCCTCGGA
	RNF40.1018	TGCTGTTGACAGTGAGCGCCGGCAGGCTTGTGAAGATGAATAGTGAAGCCACAGATGTATTCATCTTCACAAGCCTGCCGTTGCCTACTGCCTCGGA
	TRIM66.6402	TGCTGTTGACAGTGAGCGCACGGTGAGTTCTAGATTCTTATAGTGAAGCCACAGATGTATAAGAATCTAGAACTCACCGTATGCCTACTGCCTCGGA
	TRIM66.3464	TGCTGTTGACAGTGAGCGCCCGGAGGAAGCTGCAAAAGAATAGTGAAGCCACAGATGTATTCTTTTGCAGCTTCCTCCGGATGCCTACTGCCTCGGA
	TRIM66.9226	TGCTGTTGACAGTGAGCGAGAGGTATATACTAGAAAGATATAGTGAAGCCACAGATGTATATCTTTCTAGTATATACCTCCTGCCTACTGCCTCGGA
	TRIM66.9377	TGCTGTTGACAGTGAGCGACAGCTGTAAAGATGTTAATTATAGTGAAGCCACAGATGTATAATTAACATCTTTACAGCTGGTGCCTACTGCCTCGGA
	TRIM66.3928	TGCTGTTGACAGTGAGCGCCAGAGTGTGGATGGTAGATGATAGTGAAGCCACAGATGTATCATCTACCATCCACACTCTGATGCCTACTGCCTCGGA
	SETDB1.289	TGCTGTTGACAGTGAGCGAAAGATGGATTGTGTACAGCAATAGTGAAGCCACAGATGTATTGCTGTACACAATCCATCTTCTGCCTACTGCCTCGGA
	SETDB1.832	TGCTGTTGACAGTGAGCGAAAGGTGAAATTTGACAACAAATAGTGAAGCCACAGATGTATTTGTTGTCAAATTTCACCTTGTGCCTACTGCCTCGGA
	SETDB1.819	TGCTGTTGACAGTGAGCGAAGGGAAGAAATACAAGGTGAATAGTGAAGCCACAGATGTATTCACCTTGTATTTCTTCCCTGTGCCTACTGCCTCGGA
	SETDB1.927	TGCTGTTGACAGTGAGCGATCGGGTGGTCGCCAAATACAATAGTGAAGCCACAGATGTATTGTATTTGGCGACCACCCGACTGCCTACTGCCTCGGA
	SETDB1.964	TGCTGTTGACAGTGAGCGATGGCTCTATGCTGGCATTGTATAGTGAAGCCACAGATGTATACAATGCCAGCATAGAGCCAGTGCCTACTGCCTCGGA
	TLK1.2234	TGCTGTTGACAGTGAGCGCCAGGAATACCATGTTAAGATATAGTGAAGCCACAGATGTATATCTTAACATGGTATTCCTGTTGCCTACTGCCTCGGA
	TLK1.3071	TGCTGTTGACAGTGAGCGACAGACAGTCATTAACAATCAATAGTGAAGCCACAGATGTATTGATTGTTAATGACTGTCTGCTGCCTACTGCCTCGGA
	TLK1.4235	TGCTGTTGACAGTGAGCGATAGGAGATGAATCAACTTATATAGTGAAGCCACAGATGTATATAAGTTGATTCATCTCCTACTGCCTACTGCCTCGGA
	TLK1.1192	TGCTGTTGACAGTGAGCGACAGAGAGTATAGAATACACAATAGTGAAGCCACAGATGTATTGTGTATTCTATACTCTCTGCTGCCTACTGCCTCGGA
	TLK1.3163	TGCTGTTGACAGTGAGCGCCACATAGATACTAGATTTTTATAGTGAAGCCACAGATGTATAAAAATCTAGTATCTATGTGTTGCCTACTGCCTCGGA
	TOX4.3518	TGCTGTTGACAGTGAGCGCAAGAAGAAAGCTATTGTACAATAGTGAAGCCACAGATGTATTGTACAATAGCTTTCTTCTTTTGCCTACTGCCTCGGA
	TOX4.4133	TGCTGTTGACAGTGAGCGCTGGGTTGTGAAGAGAGTAGAATAGTGAAGCCACAGATGTATTCTACTCTCTTCACAACCCAATGCCTACTGCCTCGGA
	TOX4.1947	TGCTGTTGACAGTGAGCGCCACAGTGGTGTTTGTGAAATATAGTGAAGCCACAGATGTATATTTCACAAACACCACTGTGTTGCCTACTGCCTCGGA
	TOX4.1534	TGCTGTTGACAGTGAGCGCCAGAAAGTTCGAATCAATTTATAGTGAAGCCACAGATGTATAAATTGATTCGAACTTTCTGATGCCTACTGCCTCGGA
	TOX4.3438	TGCTGTTGACAGTGAGCGACACAAGATTATACACTGTTAATAGTGAAGCCACAGATGTATTAACAGTGTATAATCTTGTGCTGCCTACTGCCTCGGA
	ZBTB40.1270	TGCTGTTGACAGTGAGCGCAAGACCTTGTCTGTTCTGTTATAGTGAAGCCACAGATGTATAACAGAACAGACAAGGTCTTTTGCCTACTGCCTCGGA
	ZBTB40.1019	TGCTGTTGACAGTGAGCGCAACTAGAAATGTGTTCAGAAATAGTGAAGCCACAGATGTATTTCTGAACACATTTCTAGTTTTGCCTACTGCCTCGGA
	ZBTB40.8618	TGCTGTTGACAGTGAGCGCCAGAATTGTAGTATGAATTAATAGTGAAGCCACAGATGTATTAATTCATACTACAATTCTGTTGCCTACTGCCTCGGA
	ZBTB40.946	TGCTGTTGACAGTGAGCGACAGCTGAATTTTCTTCTAGAATAGTGAAGCCACAGATGTATTCTAGAAGAAAATTCAGCTGGTGCCTACTGCCTCGGA
	ZBTB40.7065	TGCTGTTGACAGTGAGCGCCAGCAAATAGATGATTCAAGATAGTGAAGCCACAGATGTATCTTGAATCATCTATTTGCTGTTGCCTACTGCCTCGGA
	ZBTB33.2082	TGCTGTTGACAGTGAGCGCAAGGTTGACACTGGAAAAGAATAGTGAAGCCACAGATGTATTCTTTTCCAGTGTCAACCTTATGCCTACTGCCTCGGA
	ZBTB33.4239	TGCTGTTGACAGTGAGCGATAGGTCAATTAGTTTGTCATATAGTGAAGCCACAGATGTATATGACAAACTAATTGACCTAGTGCCTACTGCCTCGGA
	ZBTB33.4226	TGCTGTTGACAGTGAGCGCCAGACTCAACTGCTAGGTCAATAGTGAAGCCACAGATGTATTGACCTAGCAGTTGAGTCTGATGCCTACTGCCTCGGA
	ZBTB33.4748	TGCTGTTGACAGTGAGCGCTAGGAACTACTTGAAATAGTATAGTGAAGCCACAGATGTATACTATTTCAAGTAGTTCCTATTGCCTACTGCCTCGGA
	ZBTB33.3643	TGCTGTTGACAGTGAGCGCAAGATTGTTGTGCATAGTTATTAGTGAAGCCACAGATGTAATAACTATGCACAACAATCTTTTGCCTACTGCCTCGGA
	HDAC6.2630	TGCTGTTGACAGTGAGCGACAGTTCTAAGTTGGTCACCAATAGTGAAGCCACAGATGTATTGGTGACCAACTTAGAACTGGTGCCTACTGCCTCGGA
	HDAC6.173	TGCTGTTGACAGTGAGCGACAGTGTCACTTCGAAGCGAAATAGTGAAGCCACAGATGTATTTCGCTTCGAAGTGACACTGGTGCCTACTGCCTCGGA
	HDAC6.859	TGCTGTTGACAGTGAGCGAACGGTCAAGGAACACAGTTCATAGTGAAGCCACAGATGTATGAACTGTGTTCCTTGACCGTGTGCCTACTGCCTCGGA
	HDAC6.3872	TGCTGTTGACAGTGAGCGCAGAGTGCTTATTTAAGTGTTATAGTGAAGCCACAGATGTATAACACTTAAATAAGCACTCTTTGCCTACTGCCTCGGA
	HDAC6.178	TGCTGTTGACAGTGAGCGATCACTTCGAAGCGAAATATTATAGTGAAGCCACAGATGTATAATATTTCGCTTCGAAGTGACTGCCTACTGCCTCGGA
	HDAC5.2611	TGCTGTTGACAGTGAGCGCCCGGCAGAAGCTAGACAGCAATAGTGAAGCCACAGATGTATTGCTGTCTAGCTTCTGCCGGTTGCCTACTGCCTCGGA
	HDAC5.2543	TGCTGTTGACAGTGAGCGAACGCTAGATGAGATCCAGACATAGTGAAGCCACAGATGTATGTCTGGATCTCATCTAGCGTGTGCCTACTGCCTCGGA
	HDAC5.3218	TGCTGTTGACAGTGAGCGAGCCGGGTTTGATGCTGTTGAATAGTGAAGCCACAGATGTATTCAACAGCATCAAACCCGGCGTGCCTACTGCCTCGGA
	HDAC5.838	TGCTGTTGACAGTGAGCGCGCGGAACAAGGAGAAGAGCAATAGTGAAGCCACAGATGTATTGCTCTTCTCCTTGTTCCGCATGCCTACTGCCTCGGA
	HDAC5.2557	TGCTGTTGACAGTGAGCGCCCAGACAGTGCACTCTGAATATAGTGAAGCCACAGATGTATATTCAGAGTGCACTGTCTGGATGCCTACTGCCTCGGA
	CHAF1A.1386	TGCTGTTGACAGTGAGCGCACGGTTAAGAGAAGAAGAGAATAGTGAAGCCACAGATGTATTCTCTTCTTCTCTTAACCGTTTGCCTACTGCCTCGGA
	CHAF1A.3080	TGCTGTTGACAGTGAGCGACCCAAAGTGTGCAGAGTTCTATAGTGAAGCCACAGATGTATAGAACTCTGCACACTTTGGGGTGCCTACTGCCTCGGA
	CHAF1A.181	TGCTGTTGACAGTGAGCGCCCAGTTAAGAAGTTAATACAATAGTGAAGCCACAGATGTATTGTATTAACTTCTTAACTGGATGCCTACTGCCTCGGA
	CHAF1A.1372	TGCTGTTGACAGTGAGCGCAAGGAAGAAGAGAAACGGTTATAGTGAAGCCACAGATGTATAACCGTTTCTCTTCTTCCTTTTGCCTACTGCCTCGGA
	CHAF1A.3030	TGCTGTTGACAGTGAGCGCACCGACTCAATTCCTGTGTAATAGTGAAGCCACAGATGTATTACACAGGAATTGAGTCGGTTTGCCTACTGCCTCGGA
	PARP2.1794	TGCTGTTGACAGTGAGCGCAAGCAGTGTTGTACTTGTGAATAGTGAAGCCACAGATGTATTCACAAGTACAACACTGCTTATGCCTACTGCCTCGGA
	PARP2.210	TGCTGTTGACAGTGAGCGCCAGGACAGAAGACAAGCAAGATAGTGAAGCCACAGATGTATCTTGCTTGTCTTCTGTCCTGTTGCCTACTGCCTCGGA
	PARP2.1763	TGCTGTTGACAGTGAGCGCAACCAGAGATCTGATCTTCAATAGTGAAGCCACAGATGTATTGAAGATCAGATCTCTGGTTTTGCCTACTGCCTCGGA
	PARP2.354	TGCTGTTGACAGTGAGCGCTCAGACCAATCTCCAGTTCAATAGTGAAGCCACAGATGTATTGAACTGGAGATTGGTCTGATTGCCTACTGCCTCGGA
	PARP2.366	TGCTGTTGACAGTGAGCGCCCAGTTCAACAACAACAAGTATAGTGAAGCCACAGATGTATACTTGTTGTTGTTGAACTGGATGCCTACTGCCTCGGA
	PARP3.962	TGCTGTTGACAGTGAGCGCCAGCAAGGAGATGTTCAAGAATAGTGAAGCCACAGATGTATTCTTGAACATCTCCTTGCTGATGCCTACTGCCTCGGA
	PARP3.935	TGCTGTTGACAGTGAGCGACACGCAGAAGCTCATCACTAATAGTGAAGCCACAGATGTATTAGTGATGAGCTTCTGCGTGGTGCCTACTGCCTCGGA
	PARP3.719	TGCTGTTGACAGTGAGCGAAAGGCTAGAAGATGCAAAGAATAGTGAAGCCACAGATGTATTCTTTGCATCTTCTAGCCTTGTGCCTACTGCCTCGGA
	PARP3.2003	TGCTGTTGACAGTGAGCGCAGGCTGGACTGTGATCTTCAATAGTGAAGCCACAGATGTATTGAAGATCACAGTCCAGCCTTTGCCTACTGCCTCGGA
	PARP3.1380	TGCTGTTGACAGTGAGCGAAAGGTGATACAGACCTACTTATAGTGAAGCCACAGATGTATAAGTAGGTCTGTATCACCTTGTGCCTACTGCCTCGGA
	TRIM28.2586	TGCTGTTGACAGTGAGCGACCGCATGTTCAAGCAATTCAATAGTGAAGCCACAGATGTATTGAATTGCTTGAACATGCGGCTGCCTACTGCCTCGGA
	TRIM28.1646	TGCTGTTGACAGTGAGCGCCAGGAGATGATCCCTACTCAATAGTGAAGCCACAGATGTATTGAGTAGGGATCATCTCCTGATGCCTACTGCCTCGGA
	TRIM28.1837	TGCTGTTGACAGTGAGCGATACAACCTTATTGTTATTGAATAGTGAAGCCACAGATGTATTCAATAACAATAAGGTTGTAGTGCCTACTGCCTCGGA
	TRIM28.2594	TGCTGTTGACAGTGAGCGCTCAAGCAATTCAACAAGTTAATAGTGAAGCCACAGATGTATTAACTTGTTGAATTGCTTGAATGCCTACTGCCTCGGA
	TRIM28.2190	TGCTGTTGACAGTGAGCGAAGGCGATCTGGTTATGTGCAATAGTGAAGCCACAGATGTATTGCACATAACCAGATCGCCTGTGCCTACTGCCTCGGA
	PRMT3.877	TGCTGTTGACAGTGAGCGAAAGGTTCTTGGAGTTGATCAATAGTGAAGCCACAGATGTATTGATCAACTCCAAGAACCTTCTGCCTACTGCCTCGGA
	PRMT3.742	TGCTGTTGACAGTGAGCGCAAGGACAAAATACGAACAGAATAGTGAAGCCACAGATGTATTCTGTTCGTATTTTGTCCTTTTGCCTACTGCCTCGGA
	PRMT3.1549	TGCTGTTGACAGTGAGCGAACAGTTCACAAGAATAAGAAATAGTGAAGCCACAGATGTATTTCTTATTCTTGTGAACTGTGTGCCTACTGCCTCGGA
	PRMT3.767	TGCTGTTGACAGTGAGCGCACCGAGATTTCATATACCAAATAGTGAAGCCACAGATGTATTTGGTATATGAAATCTCGGTATGCCTACTGCCTCGGA
	PRMT3.1597	TGCTGTTGACAGTGAGCGAACGTTGAATAATTCAACTCAATAGTGAAGCCACAGATGTATTGAGTTGAATTATTCAACGTGTGCCTACTGCCTCGGA
	TRIM13.2826	TGCTGTTGACAGTGAGCGCAAGAATGTTTAGTGTAGTTAATAGTGAAGCCACAGATGTATTAACTACACTAAACATTCTTTTGCCTACTGCCTCGGA
	TRIM13.1429	TGCTGTTGACAGTGAGCGACAGAATTTGTGTGCAAATATATAGTGAAGCCACAGATGTATATATTTGCACACAAATTCTGCTGCCTACTGCCTCGGA
	TRIM13.3277	TGCTGTTGACAGTGAGCGCAAGGAGATCATAAGAAATTAATAGTGAAGCCACAGATGTATTAATTTCTTATGATCTCCTTATGCCTACTGCCTCGGA
	TRIM13.4776	TGCTGTTGACAGTGAGCGCTAAGTTGTTCTTTCAGTTTTATAGTGAAGCCACAGATGTATAAAACTGAAAGAACAACTTATTGCCTACTGCCTCGGA
	TRIM13.2280	TGCTGTTGACAGTGAGCGCCAGAGAGTTAATTATCACCAATAGTGAAGCCACAGATGTATTGGTGATAATTAACTCTCTGTTGCCTACTGCCTCGGA
	SMYD5.2480	TGCTGTTGACAGTGAGCGCTGGGTTCTTACTCCTTCACAATAGTGAAGCCACAGATGTATTGTGAAGGAGTAAGAACCCAATGCCTACTGCCTCGGA
	SMYD5.874	TGCTGTTGACAGTGAGCGCCGCCTTCATTGACCAGCTATATAGTGAAGCCACAGATGTATATAGCTGGTCAATGAAGGCGTTGCCTACTGCCTCGGA
	SMYD5.886	TGCTGTTGACAGTGAGCGCCCAGCTATACAAGGACATCGATAGTGAAGCCACAGATGTATCGATGTCCTTGTATAGCTGGTTGCCTACTGCCTCGGA
	SMYD5.599	TGCTGTTGACAGTGAGCGCTCCCAGTTTTGTAACAAAACATAGTGAAGCCACAGATGTATGTTTTGTTACAAAACTGGGAATGCCTACTGCCTCGGA
	SMYD5.2240	TGCTGTTGACAGTGAGCGCGGGCTAGATACTTCGAGAGTATAGTGAAGCCACAGATGTATACTCTCGAAGTATCTAGCCCATGCCTACTGCCTCGGA
	PRMT5.163	TGCTGTTGACAGTGAGCGACCCGAAATAGCTGACACACTATAGTGAAGCCACAGATGTATAGTGTGTCAGCTATTTCGGGGTGCCTACTGCCTCGGA
	PRMT5.1949	TGCTGTTGACAGTGAGCGCCAGCACCAGTCTGTTCTGCTATAGTGAAGCCACAGATGTATAGCAGAACAGACTGGTGCTGTTGCCTACTGCCTCGGA
	PRMT5.671	TGCTGTTGACAGTGAGCGCTCCGGACTTTGTGTGACTATATAGTGAAGCCACAGATGTATATAGTCACACAAAGTCCGGAATGCCTACTGCCTCGGA
	PRMT5.369	TGCTGTTGACAGTGAGCGATCCAGACTCAAAAGTGGAGAATAGTGAAGCCACAGATGTATTCTCCACTTTTGAGTCTGGACTGCCTACTGCCTCGGA
	PRMT5.1953	TGCTGTTGACAGTGAGCGAACCAGTCTGTTCTGCTATTCATAGTGAAGCCACAGATGTATGAATAGCAGAACAGACTGGTGTGCCTACTGCCTCGGA
	ARIH2.201	TGCTGTTGACAGTGAGCGATCCAAGAATTACAGAAGACAATAGTGAAGCCACAGATGTATTGTCTTCTGTAATTCTTGGAGTGCCTACTGCCTCGGA
	ARIH2.2112	TGCTGTTGACAGTGAGCGCAAGGTTGTACAATTATACAAATAGTGAAGCCACAGATGTATTTGTATAATTGTACAACCTTTTGCCTACTGCCTCGGA
	ARIH2.2310	TGCTGTTGACAGTGAGCGACAGAGTTGTAGTCCCAAAGAATAGTGAAGCCACAGATGTATTCTTTGGGACTACAACTCTGGTGCCTACTGCCTCGGA
	ARIH2.2113	TGCTGTTGACAGTGAGCGCAGGTTGTACAATTATACAAAATAGTGAAGCCACAGATGTATTTTGTATAATTGTACAACCTTTGCCTACTGCCTCGGA
	ARIH2.488	TGCTGTTGACAGTGAGCGCCCAGTTCACTTGCTTGACCTATAGTGAAGCCACAGATGTATAGGTCAAGCAAGTGAACTGGTTGCCTACTGCCTCGGA
	EMG1.349	TGCTGTTGACAGTGAGCGCCAAGTCTATATTGTTGAAGAATAGTGAAGCCACAGATGTATTCTTCAACAATATAGACTTGTTGCCTACTGCCTCGGA
	EMG1.479	TGCTGTTGACAGTGAGCGCCAGAAGAATGTTCTGATTGAATAGTGAAGCCACAGATGTATTCAATCAGAACATTCTTCTGTTGCCTACTGCCTCGGA
	EMG1.66	TGCTGTTGACAGTGAGCGACCGGAAGGAAATTTGTGATTATAGTGAAGCCACAGATGTATAATCACAAATTTCCTTCCGGCTGCCTACTGCCTCGGA
	EMG1.478	TGCTGTTGACAGTGAGCGAACAGAAGAATGTTCTGATTGATAGTGAAGCCACAGATGTATCAATCAGAACATTCTTCTGTGTGCCTACTGCCTCGGA
	EMG1.91	TGCTGTTGACAGTGAGCGACCGCGCTGTTCTTATTTAAGATAGTGAAGCCACAGATGTATCTTAAATAAGAACAGCGCGGCTGCCTACTGCCTCGGA
	UBE2E3.665	TGCTGTTGACAGTGAGCGAACCAAGAGATACGCAACATAATAGTGAAGCCACAGATGTATTATGTTGCGTATCTCTTGGTCTGCCTACTGCCTCGGA
	UBE2E3.225	TGCTGTTGACAGTGAGCGCCCACTGCTAAGTTATCCACTATAGTGAAGCCACAGATGTATAGTGGATAACTTAGCAGTGGTTGCCTACTGCCTCGGA
	UBE2E3.40	TGCTGTTGACAGTGAGCGCTCCAAGAGATAACTTCACCAATAGTGAAGCCACAGATGTATTGGTGAAGTTATCTCTTGGAATGCCTACTGCCTCGGA
	UBE2E3.31	TGCTGTTGACAGTGAGCGAGCCGAGTTTTCCAAGAGATAATAGTGAAGCCACAGATGTATTATCTCTTGGAAAACTCGGCCTGCCTACTGCCTCGGA
	UBE2E3.523	TGCTGTTGACAGTGAGCGATCCCGCTTTGACTATTTCAAATAGTGAAGCCACAGATGTATTTGAAATAGTCAAAGCGGGACTGCCTACTGCCTCGGA
	CARM1.1922	TGCTGTTGACAGTGAGCGCCCCGACCAACACCATGCACTATAGTGAAGCCACAGATGTATAGTGCATGGTGTTGGTCGGGATGCCTACTGCCTCGGA
	CARM1.662	TGCTGTTGACAGTGAGCGCCCACACCGACTTCAAGGACAATAGTGAAGCCACAGATGTATTGTCCTTGAAGTCGGTGTGGTTGCCTACTGCCTCGGA
	CARM1.791	TGCTGTTGACAGTGAGCGATGAGGTCTTGGTGAAGAGTAATAGTGAAGCCACAGATGTATTACTCTTCACCAAGACCTCAGTGCCTACTGCCTCGGA
	CARM1.2154	TGCTGTTGACAGTGAGCGATCGCTGCCATATTTTACACAATAGTGAAGCCACAGATGTATTGTGTAAAATATGGCAGCGACTGCCTACTGCCTCGGA
	CARM1.2560	TGCTGTTGACAGTGAGCGAACCTCACACTTGAATGTACAATAGTGAAGCCACAGATGTATTGTACATTCAAGTGTGAGGTGTGCCTACTGCCTCGGA
	KAT5.669	TGCTGTTGACAGTGAGCGACAGGACGGAAGCGAAAATCGATAGTGAAGCCACAGATGTATCGATTTTCGCTTCCGTCCTGGTGCCTACTGCCTCGGA
	KAT5.2058	TGCTGTTGACAGTGAGCGACGGCAATAAATTGTTTCTATATAGTGAAGCCACAGATGTATATAGAAACAATTTATTGCCGGTGCCTACTGCCTCGGA
	KAT5.1436	TGCTGTTGACAGTGAGCGAACCATCAATGAGATTAGTGAATAGTGAAGCCACAGATGTATTCACTAATCTCATTGATGGTGTGCCTACTGCCTCGGA
	KAT5.1033	TGCTGTTGACAGTGAGCGCTGGACGTAAGAACAAGAGTTATAGTGAAGCCACAGATGTATAACTCTTGTTCTTACGTCCATTGCCTACTGCCTCGGA
	KAT5.1908	TGCTGTTGACAGTGAGCGAAGGCAGCTGTGTACAGTGAGATAGTGAAGCCACAGATGTATCTCACTGTACACAGCTGCCTGTGCCTACTGCCTCGGA
	KDM5B.1948	TGCTGTTGACAGTGAGCGACCGACAGTGTGTGGAGCATTATAGTGAAGCCACAGATGTATAATGCTCCACACACTGTCGGCTGCCTACTGCCTCGGA
	KDM5B.3421	TGCTGTTGACAGTGAGCGCAAGGAAGCAGAGAAAGTTAAATAGTGAAGCCACAGATGTATTTAACTTTCTCTGCTTCCTTTTGCCTACTGCCTCGGA
	KDM5B.3966	TGCTGTTGACAGTGAGCGCCAGGACTGTTATATAGCAGATTAGTGAAGCCACAGATGTAATCTGCTATATAACAGTCCTGATGCCTACTGCCTCGGA
	KDM5B.1319	TGCTGTTGACAGTGAGCGACCCACAGAGCTTGTTGAGAAATAGTGAAGCCACAGATGTATTTCTCAACAAGCTCTGTGGGGTGCCTACTGCCTCGGA
	KDM5B.5451	TGCTGTTGACAGTGAGCGCAAGAGACTTCTCTGTAAGTAATAGTGAAGCCACAGATGTATTACTTACAGAGAAGTCTCTTTTGCCTACTGCCTCGGA
	ZMYND11.1378	TGCTGTTGACAGTGAGCGCAAGGAAGAATTTGTAGAAGAATAGTGAAGCCACAGATGTATTCTTCTACAAATTCTTCCTTATGCCTACTGCCTCGGA
	ZMYND11.1297	TGCTGTTGACAGTGAGCGCAAGAGACAAGCTGTAAATAAATAGTGAAGCCACAGATGTATTTATTTACAGCTTGTCTCTTTTGCCTACTGCCTCGGA
	ZMYND11.307	TGCTGTTGACAGTGAGCGCAAGAAGAAGAATACAAACAAATAGTGAAGCCACAGATGTATTTGTTTGTATTCTTCTTCTTATGCCTACTGCCTCGGA
	ZMYND11.402	TGCTGTTGACAGTGAGCGCCCGAAGTTATGAAGAGTTCAATAGTGAAGCCACAGATGTATTGAACTCTTCATAACTTCGGTTGCCTACTGCCTCGGA
	ZMYND11.1333	TGCTGTTGACAGTGAGCGACAGGGTGAGATGGACAGAAAATAGTGAAGCCACAGATGTATTTTCTGTCCATCTCACCCTGCTGCCTACTGCCTCGGA
	SRCAP.1288	TGCTGTTGACAGTGAGCGCACGATTGAAGTTGAAGAACAATAGTGAAGCCACAGATGTATTGTTCTTCAACTTCAATCGTTTGCCTACTGCCTCGGA
	SRCAP.1015	TGCTGTTGACAGTGAGCGAAAGGTGGTGCAATTCAAGCAATAGTGAAGCCACAGATGTATTGCTTGAATTGCACCACCTTCTGCCTACTGCCTCGGA
	SRCAP.1615	TGCTGTTGACAGTGAGCGAGAGGATGAAGAGGATACTATATAGTGAAGCCACAGATGTATATAGTATCCTCTTCATCCTCCTGCCTACTGCCTCGGA
	SRCAP.2839	TGCTGTTGACAGTGAGCGACAAGAGTATAATGAAGGTCTATAGTGAAGCCACAGATGTATAGACCTTCATTATACTCTTGGTGCCTACTGCCTCGGA
	SRCAP.3348	TGCTGTTGACAGTGAGCGCGCCAGTCAAGATGAAGGTCAATAGTGAAGCCACAGATGTATTGACCTTCATCTTGACTGGCTTGCCTACTGCCTCGGA
	PPARGC1A.1333	TGCTGTTGACAGTGAGCGAAAGACTCTAGACAACTAGAAATAGTGAAGCCACAGATGTATTTCTAGTTGTCTAGAGTCTTGTGCCTACTGCCTCGGA
	PPARGC1A.1530	TGCTGTTGACAGTGAGCGCCAAGCTGTTTTTGACGACGAATAGTGAAGCCACAGATGTATTCGTCGTCAAAAACAGCTTGATGCCTACTGCCTCGGA
	PPARGC1A.5225	TGCTGTTGACAGTGAGCGAAAGGACCACATGTGTTCTCTATAGTGAAGCCACAGATGTATAGAGAACACATGTGGTCCTTGTGCCTACTGCCTCGGA
	PPARGC1A.1659	TGCTGTTGACAGTGAGCGAAGCGAAGATGAAAGTGATAAATAGTGAAGCCACAGATGTATTTATCACTTTCATCTTCGCTGTGCCTACTGCCTCGGA
	PPARGC1A.1174	TGCTGTTGACAGTGAGCGCCCGAGTTGTATGCACAACTCATAGTGAAGCCACAGATGTATGAGTTGTGCATACAACTCGGATGCCTACTGCCTCGGA
	BRD8.403	TGCTGTTGACAGTGAGCGACAGGAGAGATATAGACGGCTATAGTGAAGCCACAGATGTATAGCCGTCTATATCTCTCCTGGTGCCTACTGCCTCGGA
	BRD8.1129	TGCTGTTGACAGTGAGCGAAAGGTAGATGATCATCCTGAATAGTGAAGCCACAGATGTATTCAGGATGATCATCTACCTTGTGCCTACTGCCTCGGA
	BRD8.2053	TGCTGTTGACAGTGAGCGACAGCCTGTTACAGATGACATATAGTGAAGCCACAGATGTATATGTCATCTGTAACAGGCTGCTGCCTACTGCCTCGGA
	BRD8.1747	TGCTGTTGACAGTGAGCGAGAGGAAGATGGTGTCAGTGAATAGTGAAGCCACAGATGTATTCACTGACACCATCTTCCTCCTGCCTACTGCCTCGGA
	BRD8.1657	TGCTGTTGACAGTGAGCGCCAGCACAAGTTTGAAATGTCATAGTGAAGCCACAGATGTATGACATTTCAAACTTGTGCTGATGCCTACTGCCTCGGA
	EHMT2.2946	TGCTGTTGACAGTGAGCGATCCGCTGATTTTCGAGTGTAATAGTGAAGCCACAGATGTATTACACTCGAAAATCAGCGGAGTGCCTACTGCCTCGGA
	EHMT2.874	TGCTGTTGACAGTGAGCGAAAGTCTGAAGTTGAAGCTCTATAGTGAAGCCACAGATGTATAGAGCTTCAACTTCAGACTTGTGCCTACTGCCTCGGA
	EHMT2.3168	TGCTGTTGACAGTGAGCGCCCTCTTCGACTTAGACAACAATAGTGAAGCCACAGATGTATTGTTGTCTAAGTCGAAGAGGTTGCCTACTGCCTCGGA
	EHMT2.2133	TGCTGTTGACAGTGAGCGATGGTGGCTGTGTCTATAGCAATAGTGAAGCCACAGATGTATTGCTATAGACACAGCCACCACTGCCTACTGCCTCGGA
	EHMT2.2129	TGCTGTTGACAGTGAGCGAAGCGTGGTGGCTGTGTCTATATAGTGAAGCCACAGATGTATATAGACACAGCCACCACGCTGTGCCTACTGCCTCGGA
	SUB1.1859	TGCTGTTGACAGTGAGCGCAAGATTCTTGTTGACAAATTATAGTGAAGCCACAGATGTATAATTTGTCAACAAGAATCTTTTGCCTACTGCCTCGGA
	SUB1.1684	TGCTGTTGACAGTGAGCGCTAGGAAAAGAATGTTTATAAATAGTGAAGCCACAGATGTATTTATAAACATTCTTTTCCTAATGCCTACTGCCTCGGA
	SUB1.1835	TGCTGTTGACAGTGAGCGCAAGGAAAGTTTTAAAGACATATAGTGAAGCCACAGATGTATATGTCTTTAAAACTTTCCTTTTGCCTACTGCCTCGGA
	SUB1.2367	TGCTGTTGACAGTGAGCGCAAGGGTAGTTCGAGTACAGAATAGTGAAGCCACAGATGTATTCTGTACTCGAACTACCCTTTTGCCTACTGCCTCGGA
	SUB1.1137	TGCTGTTGACAGTGAGCGCCACCGAATCTACTGTATTCAATAGTGAAGCCACAGATGTATTGAATACAGTAGATTCGGTGATGCCTACTGCCTCGGA
	APOBEC2.1554	TGCTGTTGACAGTGAGCGACGGGTGAAAAGTAGTAGTTTATAGTGAAGCCACAGATGTATAAACTACTACTTTTCACCCGCTGCCTACTGCCTCGGA
	APOBEC2.1041	TGCTGTTGACAGTGAGCGAAAGGACGAAAGTGACCTGCAATAGTGAAGCCACAGATGTATTGCAGGTCACTTTCGTCCTTCTGCCTACTGCCTCGGA
	APOBEC2.1565	TGCTGTTGACAGTGAGCGATAGTAGTTTAATGTTCAGATATAGTGAAGCCACAGATGTATATCTGAACATTAAACTACTACTGCCTACTGCCTCGGA
	APOBEC2.1405	TGCTGTTGACAGTGAGCGCCAGACTTCTTACGACAATCAATAGTGAAGCCACAGATGTATTGATTGTCGTAAGAAGTCTGTTGCCTACTGCCTCGGA
	APOBEC2.1060	TGCTGTTGACAGTGAGCGAAAGGAGAGAAATGCAACCATATAGTGAAGCCACAGATGTATATGGTTGCATTTCTCTCCTTGTGCCTACTGCCTCGGA
	MORF4L1.334	TGCTGTTGACAGTGAGCGACGGGTAGATCCTACTGTTGAATAGTGAAGCCACAGATGTATTCAACAGTAGGATCTACCCGGTGCCTACTGCCTCGGA
	MORF4L1.90	TGCTGTTGACAGTGAGCGCTCCGGAGAGCAGAGTACTCAATAGTGAAGCCACAGATGTATTGAGTACTCTGCTCTCCGGAATGCCTACTGCCTCGGA
	MORF4L1.1261	TGCTGTTGACAGTGAGCGCAAGGTTCAATTCAGTGTATATTAGTGAAGCCACAGATGTAATATACACTGAATTGAACCTTTTGCCTACTGCCTCGGA
	MORF4L1.930	TGCTGTTGACAGTGAGCGCCACATTTTTGTTCTTAGTCTATAGTGAAGCCACAGATGTATAGACTAAGAACAAAAATGTGTTGCCTACTGCCTCGGA
	MORF4L1.547	TGCTGTTGACAGTGAGCGCAAGGAGTATGCGGTTAATGAATAGTGAAGCCACAGATGTATTCATTAACCGCATACTCCTTATGCCTACTGCCTCGGA
	MSL3.128	TGCTGTTGACAGTGAGCGCACCGATGAAAATCGTAGATTATAGTGAAGCCACAGATGTATAATCTACGATTTTCATCGGTATGCCTACTGCCTCGGA
	MSL3.456	TGCTGTTGACAGTGAGCGAAGGATGATTGTTACTACATTATAGTGAAGCCACAGATGTATAATGTAGTAACAATCATCCTCTGCCTACTGCCTCGGA
	MSL3.317	TGCTGTTGACAGTGAGCGAAAGGATGAAGAAATAAGTGAATAGTGAAGCCACAGATGTATTCACTTATTTCTTCATCCTTGTGCCTACTGCCTCGGA
	MSL3.665	TGCTGTTGACAGTGAGCGCAAGGAGATGGTGGATGGATTATAGTGAAGCCACAGATGTATAATCCATCCACCATCTCCTTATGCCTACTGCCTCGGA
	MSL3.37	TGCTGTTGACAGTGAGCGCAGGCAGAAAGATCCCAGAATATAGTGAAGCCACAGATGTATATTCTGGGATCTTTCTGCCTTTGCCTACTGCCTCGGA
	HNRNPA0.2577	TGCTGTTGACAGTGAGCGCTAGGTGCAAGTTGTAAAGCAATAGTGAAGCCACAGATGTATTGCTTTACAACTTGCACCTAATGCCTACTGCCTCGGA
	HNRNPA0.2661	TGCTGTTGACAGTGAGCGCCAAGTTGTTGTTTATAAGAGATAGTGAAGCCACAGATGTATCTCTTATAAACAACAACTTGATGCCTACTGCCTCGGA
	HNRNPA0.2654	TGCTGTTGACAGTGAGCGCTAGCATTCAAGTTGTTGTTTATAGTGAAGCCACAGATGTATAAACAACAACTTGAATGCTATTGCCTACTGCCTCGGA
	HNRNPA0.2662	TGCTGTTGACAGTGAGCGAAAGTTGTTGTTTATAAGAGAATAGTGAAGCCACAGATGTATTCTCTTATAAACAACAACTTGTGCCTACTGCCTCGGA
	HNRNPA0.2812	TGCTGTTGACAGTGAGCGATGGGTTCAGAGTACCTTTTAATAGTGAAGCCACAGATGTATTAAAAGGTACTCTGAACCCACTGCCTACTGCCTCGGA
	CBX1.1664	TGCTGTTGACAGTGAGCGACAAGAGTTTAGTGATTTCAAATAGTGAAGCCACAGATGTATTTGAAATCACTAAACTCTTGGTGCCTACTGCCTCGGA
	CBX1.1696	TGCTGTTGACAGTGAGCGCCAGGAGAAGATTAAACTTTCATAGTGAAGCCACAGATGTATGAAAGTTTAATCTTCTCCTGATGCCTACTGCCTCGGA
	CBX1.512	TGCTGTTGACAGTGAGCGAACAGGTTGTCATATCCTTCTATAGTGAAGCCACAGATGTATAGAAGGATATGACAACCTGTGTGCCTACTGCCTCGGA
	CBX1.1204	TGCTGTTGACAGTGAGCGCAGGACTGTGAGAGACTGTTTATAGTGAAGCCACAGATGTATAAACAGTCTCTCACAGTCCTTTGCCTACTGCCTCGGA
	CBX1.1720	TGCTGTTGACAGTGAGCGCTGGGCAGTGGTTCACTTTAAATAGTGAAGCCACAGATGTATTTAAAGTGAACCACTGCCCAATGCCTACTGCCTCGGA
	YWHAQ.1836	TGCTGTTGACAGTGAGCGCCAGCAGAGTAACATAAAATAATAGTGAAGCCACAGATGTATTATTTTATGTTACTCTGCTGTTGCCTACTGCCTCGGA
	YWHAQ.1763	TGCTGTTGACAGTGAGCGAACCACTATTGTGTGTTGCTAATAGTGAAGCCACAGATGTATTAGCAACACACAATAGTGGTCTGCCTACTGCCTCGGA
	YWHAQ.337	TGCTGTTGACAGTGAGCGCCAAGAAGTTGCAGCTGATTAATAGTGAAGCCACAGATGTATTAATCAGCTGCAACTTCTTGTTGCCTACTGCCTCGGA
	YWHAQ.773	TGCTGTTGACAGTGAGCGACAGTTGCTTAGAGACAACCTATAGTGAAGCCACAGATGTATAGGTTGTCTCTAAGCAACTGCTGCCTACTGCCTCGGA
	YWHAQ.451	TGCTGTTGACAGTGAGCGCTCCAGAGAGTAAGGTCTTCTATAGTGAAGCCACAGATGTATAGAAGACCTTACTCTCTGGATTGCCTACTGCCTCGGA
	UBE2C.107	TGCTGTTGACAGTGAGCGCACCTGCAAGAAACCTACTCAATAGTGAAGCCACAGATGTATTGAGTAGGTTTCTTGCAGGTATGCCTACTGCCTCGGA
	UBE2C.108	TGCTGTTGACAGTGAGCGCCCTGCAAGAAACCTACTCAAATAGTGAAGCCACAGATGTATTTGAGTAGGTTTCTTGCAGGTTGCCTACTGCCTCGGA
	UBE2C.298	TGCTGTTGACAGTGAGCGAAGCCCTTGTATATTAAATAAATAGTGAAGCCACAGATGTATTTATTTAATATACAAGGGCTCTGCCTACTGCCTCGGA
	UBE2C.296	TGCTGTTGACAGTGAGCGCTGAGCCCTTGTATATTAAATATAGTGAAGCCACAGATGTATATTTAATATACAAGGGCTCAATGCCTACTGCCTCGGA
	UBE2C.289	TGCTGTTGACAGTGAGCGACCTCGGTTGAGCCCTTGTATATAGTGAAGCCACAGATGTATATACAAGGGCTCAACCGAGGCTGCCTACTGCCTCGGA
	DIDO1.1175	TGCTGTTGACAGTGAGCGACAGGATGAGACTCATTCAGAATAGTGAAGCCACAGATGTATTCTGAATGAGTCTCATCCTGCTGCCTACTGCCTCGGA
	DIDO1.1470	TGCTGTTGACAGTGAGCGACAGCGACAATGAAGTTTCTAATAGTGAAGCCACAGATGTATTAGAAACTTCATTGTCGCTGCTGCCTACTGCCTCGGA
	DIDO1.1494	TGCTGTTGACAGTGAGCGCCAGGTAAAGAACAGAAGCCAATAGTGAAGCCACAGATGTATTGGCTTCTGTTCTTTACCTGATGCCTACTGCCTCGGA
	DIDO1.1245	TGCTGTTGACAGTGAGCGCCCGATTGTACAAGTATAGGAATAGTGAAGCCACAGATGTATTCCTATACTTGTACAATCGGTTGCCTACTGCCTCGGA
	DIDO1.1244	TGCTGTTGACAGTGAGCGAACCGATTGTACAAGTATAGGATAGTGAAGCCACAGATGTATCCTATACTTGTACAATCGGTGTGCCTACTGCCTCGGA
	WDR5.1289	TGCTGTTGACAGTGAGCGATAGGGAAGAGTTCCTAGTCTATAGTGAAGCCACAGATGTATAGACTAGGAACTCTTCCCTAGTGCCTACTGCCTCGGA
	WDR5.931	TGCTGTTGACAGTGAGCGAACGAAAGAGATTGTACAGAAATAGTGAAGCCACAGATGTATTTCTGTACAATCTCTTTCGTCTGCCTACTGCCTCGGA
	WDR5.983	TGCTGTTGACAGTGAGCGCCAGCTTGTCACCCAACAGAAATAGTGAAGCCACAGATGTATTTCTGTTGGGTGACAAGCTGTTGCCTACTGCCTCGGA
	WDR5.1559	TGCTGTTGACAGTGAGCGACCAGTAGCTGTTCCTAGTGTATAGTGAAGCCACAGATGTATACACTAGGAACAGCTACTGGCTGCCTACTGCCTCGGA
	WDR5.2751	TGCTGTTGACAGTGAGCGCTGGGTTGGTTTTTGTCTTCGATAGTGAAGCCACAGATGTATCGAAGACAAAAACCAACCCATTGCCTACTGCCTCGGA
	PRDM5.2016	TGCTGTTGACAGTGAGCGCTCGACACAAGATGACTCATAATAGTGAAGCCACAGATGTATTATGAGTCATCTTGTGTCGAATGCCTACTGCCTCGGA
	PRDM5.1108	TGCTGTTGACAGTGAGCGACACACTGGAGATCCTAAGAAATAGTGAAGCCACAGATGTATTTCTTAGGATCTCCAGTGTGGTGCCTACTGCCTCGGA
	PRDM5.861	TGCTGTTGACAGTGAGCGATGGGAAGAAATTCCCAGTTAATAGTGAAGCCACAGATGTATTAACTGGGAATTTCTTCCCACTGCCTACTGCCTCGGA
	PRDM5.742	TGCTGTTGACAGTGAGCGCGAGGACTATGCTTGTCCTCAATAGTGAAGCCACAGATGTATTGAGGACAAGCATAGTCCTCTTGCCTACTGCCTCGGA
	PRDM5.1217	TGCTGTTGACAGTGAGCGAAAGAATGTATGAAGAAATTTATAGTGAAGCCACAGATGTATAAATTTCTTCATACATTCTTGTGCCTACTGCCTCGGA
	PRDM4.2374	TGCTGTTGACAGTGAGCGCCAGGTGTACCTTGTGTGACAATAGTGAAGCCACAGATGTATTGTCACACAAGGTACACCTGTTGCCTACTGCCTCGGA
	PRDM4.2510	TGCTGTTGACAGTGAGCGACACGTGCTCATCCACACTCAATAGTGAAGCCACAGATGTATTGAGTGTGGATGAGCACGTGCTGCCTACTGCCTCGGA
	PRDM4.3400	TGCTGTTGACAGTGAGCGCAGGGTAGATCTTGTTTTCCAATAGTGAAGCCACAGATGTATTGGAAAACAAGATCTACCCTATGCCTACTGCCTCGGA
	PRDM4.890	TGCTGTTGACAGTGAGCGATCCAATGGAAATGTTGGATTATAGTGAAGCCACAGATGTATAATCCAACATTTCCATTGGACTGCCTACTGCCTCGGA
	PRDM4.2990	TGCTGTTGACAGTGAGCGCACAGAAGAGTATCCTAATGAATAGTGAAGCCACAGATGTATTCATTAGGATACTCTTCTGTATGCCTACTGCCTCGGA
	KAT7.1879	TGCTGTTGACAGTGAGCGCGAGGTTGTGTTGTGTCTTCTATAGTGAAGCCACAGATGTATAGAAGACACAACACAACCTCATGCCTACTGCCTCGGA
	KAT7.2992	TGCTGTTGACAGTGAGCGACAGTTTCAGTGTCACTGTTAATAGTGAAGCCACAGATGTATTAACAGTGACACTGAAACTGGTGCCTACTGCCTCGGA
	KAT7.2998	TGCTGTTGACAGTGAGCGCCAGTGTCACTGTTAAAATTTATAGTGAAGCCACAGATGTATAAATTTTAACAGTGACACTGATGCCTACTGCCTCGGA
	KAT7.2744	TGCTGTTGACAGTGAGCGAAAGGAAGAGATGTTCCCTCTATAGTGAAGCCACAGATGTATAGAGGGAACATCTCTTCCTTCTGCCTACTGCCTCGGA
	KAT7.670	TGCTGTTGACAGTGAGCGCCAGAGGATTTGGAGAAGTTAATAGTGAAGCCACAGATGTATTAACTTCTCCAAATCCTCTGATGCCTACTGCCTCGGA
	PSIP1.458	TGCTGTTGACAGTGAGCGCAAGGAAGATACCGACCATGAATAGTGAAGCCACAGATGTATTCATGGTCGGTATCTTCCTTTTGCCTACTGCCTCGGA
	PSIP1.588	TGCTGTTGACAGTGAGCGACAGGAGTAGTGACAACAGCAATAGTGAAGCCACAGATGTATTGCTGTTGTCACTACTCCTGCTGCCTACTGCCTCGGA
	PSIP1.863	TGCTGTTGACAGTGAGCGAAAGAAAGAAGTTGAATCAAAATAGTGAAGCCACAGATGTATTTTGATTCAACTTCTTTCTTCTGCCTACTGCCTCGGA
	PSIP1.390	TGCTGTTGACAGTGAGCGAAGGCAGCAACTAAACAATCAATAGTGAAGCCACAGATGTATTGATTGTTTAGTTGCTGCCTGTGCCTACTGCCTCGGA
	PSIP1.659	TGCTGTTGACAGTGAGCGCACAGAAGTCAAGATTCCAAAATAGTGAAGCCACAGATGTATTTTGGAATCTTGACTTCTGTATGCCTACTGCCTCGGA
	BAZ2A.1373	TGCTGTTGACAGTGAGCGCCAGGAAGAAATGGAAACTCAATAGTGAAGCCACAGATGTATTGAGTTTCCATTTCTTCCTGTTGCCTACTGCCTCGGA
	BAZ2A.1257	TGCTGTTGACAGTGAGCGACAGATGATAGTCAAACATCAATAGTGAAGCCACAGATGTATTGATGTTTGACTATCATCTGCTGCCTACTGCCTCGGA
	BAZ2A.1730	TGCTGTTGACAGTGAGCGCAAGGATGTCAGCAGCTTTCTATAGTGAAGCCACAGATGTATAGAAAGCTGCTGACATCCTTATGCCTACTGCCTCGGA
	BAZ2A.8849	TGCTGTTGACAGTGAGCGACACCTCTGTGTTCCTGTCATATAGTGAAGCCACAGATGTATATGACAGGAACACAGAGGTGGTGCCTACTGCCTCGGA
	BAZ2A.2432	TGCTGTTGACAGTGAGCGACAGAAGGAAGCTAAGAAGAAATAGTGAAGCCACAGATGTATTTCTTCTTAGCTTCCTTCTGCTGCCTACTGCCTCGGA
	BAZ1A.1432	TGCTGTTGACAGTGAGCGCGAGGACAATGTTGCTAATAAATAGTGAAGCCACAGATGTATTTATTAGCAACATTGTCCTCTTGCCTACTGCCTCGGA
	BAZ1A.5649	TGCTGTTGACAGTGAGCGACAGGTATTAAGTCCAAGTTTATAGTGAAGCCACAGATGTATAAACTTGGACTTAATACCTGCTGCCTACTGCCTCGGA
	BAZ1A.4262	TGCTGTTGACAGTGAGCGCAACGAGGAAGACCACAAGTTATAGTGAAGCCACAGATGTATAACTTGTGGTCTTCCTCGTTTTGCCTACTGCCTCGGA
	BAZ1A.5295	TGCTGTTGACAGTGAGCGCCAGGAGAATGTAGGAAAGATATAGTGAAGCCACAGATGTATATCTTTCCTACATTCTCCTGATGCCTACTGCCTCGGA
	BAZ1A.4216	TGCTGTTGACAGTGAGCGCCAAGATGAAGATGACTCTCAATAGTGAAGCCACAGATGTATTGAGAGTCATCTTCATCTTGTTGCCTACTGCCTCGGA
	SUPT16H.3247	TGCTGTTGACAGTGAGCGACAGAAGAGTCAGACTATTCTATAGTGAAGCCACAGATGTATAGAATAGTCTGACTCTTCTGCTGCCTACTGCCTCGGA
	SUPT16H.3354	TGCTGTTGACAGTGAGCGCTACGAGGAAGAAGAAGAACAATAGTGAAGCCACAGATGTATTGTTCTTCTTCTTCCTCGTAATGCCTACTGCCTCGGA
	SUPT16H.740	TGCTGTTGACAGTGAGCGCTGGAGTGTTCAGCAAAGACAATAGTGAAGCCACAGATGTATTGTCTTTGCTGAACACTCCAATGCCTACTGCCTCGGA
	SUPT16H.1856	TGCTGTTGACAGTGAGCGACAAGTCTAATGTGTCCTATAATAGTGAAGCCACAGATGTATTATAGGACACATTAGACTTGCTGCCTACTGCCTCGGA
	SUPT16H.1225	TGCTGTTGACAGTGAGCGAAAGAAGTTCAAGAAAATTATATAGTGAAGCCACAGATGTATATAATTTTCTTGAACTTCTTGTGCCTACTGCCTCGGA
	PADI2.669	TGCTGTTGACAGTGAGCGACGGATACGAGATAGTTCTGTATAGTGAAGCCACAGATGTATACAGAACTATCTCGTATCCGGTGCCTACTGCCTCGGA
	PADI2.2330	TGCTGTTGACAGTGAGCGCAAGGAACAGAACACAACAAAATAGTGAAGCCACAGATGTATTTTGTTGTGTTCTGTTCCTTATGCCTACTGCCTCGGA
	PADI2.3227	TGCTGTTGACAGTGAGCGCAAGACTCAGTTTCAATCGTTATAGTGAAGCCACAGATGTATAACGATTGAAACTGAGTCTTTTGCCTACTGCCTCGGA
	PADI2.3568	TGCTGTTGACAGTGAGCGACCAGTCCACTATATTCAGAAATAGTGAAGCCACAGATGTATTTCTGAATATAGTGGACTGGCTGCCTACTGCCTCGGA
	PADI2.2676	TGCTGTTGACAGTGAGCGAAGGGTCCAGTAAGTTAGCTTATAGTGAAGCCACAGATGTATAAGCTAACTTACTGGACCCTCTGCCTACTGCCTCGGA
	ZHX1.3148	TGCTGTTGACAGTGAGCGACAGGAAGAGGATGAAGAAGAATAGTGAAGCCACAGATGTATTCTTCTTCATCCTCTTCCTGGTGCCTACTGCCTCGGA
	ZHX1.4391	TGCTGTTGACAGTGAGCGATAGAAGAAATGTTCAGTTTAATAGTGAAGCCACAGATGTATTAAACTGAACATTTCTTCTACTGCCTACTGCCTCGGA
	ZHX1.1298	TGCTGTTGACAGTGAGCGCCAGCTTCTGAATCTAATACAATAGTGAAGCCACAGATGTATTGTATTAGATTCAGAAGCTGATGCCTACTGCCTCGGA
	ZHX1.5085	TGCTGTTGACAGTGAGCGCAAAGTAGTGATTAGTAGTTTATAGTGAAGCCACAGATGTATAAACTACTAATCACTACTTTTTGCCTACTGCCTCGGA
	ZHX1.4055	TGCTGTTGACAGTGAGCGCCACGTAGTAAATGTATACTTATAGTGAAGCCACAGATGTATAAGTATACATTTACTACGTGATGCCTACTGCCTCGGA
	SP140.246	TGCTGTTGACAGTGAGCGCCAGGTTCTTCAGAGAAAACAATAGTGAAGCCACAGATGTATTGTTTTCTCTGAAGAACCTGATGCCTACTGCCTCGGA
	SP140.384	TGCTGTTGACAGTGAGCGCCCCAGTGACAAGAGTGATGTATAGTGAAGCCACAGATGTATACATCACTCTTGTCACTGGGATGCCTACTGCCTCGGA
	SP140.269	TGCTGTTGACAGTGAGCGATGGAGATTGCAAGTGCAATAATAGTGAAGCCACAGATGTATTATTGCACTTGCAATCTCCACTGCCTACTGCCTCGGA
	SP140.391	TGCTGTTGACAGTGAGCGAACAAGAGTGATGTATTGTGTATAGTGAAGCCACAGATGTATACACAATACATCACTCTTGTCTGCCTACTGCCTCGGA
	SP140.486	TGCTGTTGACAGTGAGCGCTCCTGATTTAAACGAGATTTATAGTGAAGCCACAGATGTATAAATCTCGTTTAAATCAGGATTGCCTACTGCCTCGGA
	CBX3.1943	TGCTGTTGACAGTGAGCGCAGGGTCAATTGTCTCATTAAATAGTGAAGCCACAGATGTATTTAATGAGACAATTGACCCTATGCCTACTGCCTCGGA
	CBX3.562	TGCTGTTGACAGTGAGCGCCCAGAAGATGAAGCTCAATAATAGTGAAGCCACAGATGTATTATTGAGCTTCATCTTCTGGATGCCTACTGCCTCGGA
	CBX3.1280	TGCTGTTGACAGTGAGCGCCCAGATGAGGAAACTAGACAATAGTGAAGCCACAGATGTATTGTCTAGTTTCCTCATCTGGATGCCTACTGCCTCGGA
	CBX3.1083	TGCTGTTGACAGTGAGCGCTCCAAGCAAAATAAGAGATAATAGTGAAGCCACAGATGTATTATCTCTTATTTTGCTTGGAATGCCTACTGCCTCGGA
	CBX3.630	TGCTGTTGACAGTGAGCGCTGGGTCTTAGATTTTGATTTATAGTGAAGCCACAGATGTATAAATCAAAATCTAAGACCCAATGCCTACTGCCTCGGA
	MTF2.1904	TGCTGTTGACAGTGAGCGCCCCATGCATGGTGTTAGACAATAGTGAAGCCACAGATGTATTGTCTAACACCATGCATGGGTTGCCTACTGCCTCGGA
	MTF2.812	TGCTGTTGACAGTGAGCGATGGGTAGATATAGCACACCTATAGTGAAGCCACAGATGTATAGGTGTGCTATATCTACCCACTGCCTACTGCCTCGGA
	MTF2.2495	TGCTGTTGACAGTGAGCGATCAGCTGTTCAGTACCTAAAATAGTGAAGCCACAGATGTATTTTAGGTACTGAACAGCTGAGTGCCTACTGCCTCGGA
	MTF2.1567	TGCTGTTGACAGTGAGCGATCGGGTGACACTTGATGGAAATAGTGAAGCCACAGATGTATTTCCATCAAGTGTCACCCGACTGCCTACTGCCTCGGA
	MTF2.1371	TGCTGTTGACAGTGAGCGATCCAGACTCAGAACTCAGAAATAGTGAAGCCACAGATGTATTTCTGAGTTCTGAGTCTGGAGTGCCTACTGCCTCGGA
	ZHX2.3677	TGCTGTTGACAGTGAGCGAACGGCAGATCTTCCAAATCAATAGTGAAGCCACAGATGTATTGATTTGGAAGATCTGCCGTCTGCCTACTGCCTCGGA
	ZHX2.1391	TGCTGTTGACAGTGAGCGACACGATGATCAACTCTTTCAATAGTGAAGCCACAGATGTATTGAAAGAGTTGATCATCGTGGTGCCTACTGCCTCGGA
	ZHX2.3922	TGCTGTTGACAGTGAGCGCCAGTACTATTGTGACATTAAATAGTGAAGCCACAGATGTATTTAATGTCACAATAGTACTGATGCCTACTGCCTCGGA
	ZHX2.605	TGCTGTTGACAGTGAGCGCTCGGACATCACAAGTAGTAGATAGTGAAGCCACAGATGTATCTACTACTTGTGATGTCCGAATGCCTACTGCCTCGGA
	ZHX2.2032	TGCTGTTGACAGTGAGCGAACCACCGATATCGGTGTCAAATAGTGAAGCCACAGATGTATTTGACACCGATATCGGTGGTCTGCCTACTGCCTCGGA
	SIRT2.561	TGCTGTTGACAGTGAGCGAACCGGCCTCTATGACAACCTATAGTGAAGCCACAGATGTATAGGTTGTCATAGAGGCCGGTGTGCCTACTGCCTCGGA
	SIRT2.872	TGCTGTTGACAGTGAGCGCCCCGCTAAGCTGGATGAAAGATAGTGAAGCCACAGATGTATCTTTCATCCAGCTTAGCGGGTTGCCTACTGCCTCGGA
	SIRT2.617	TGCTGTTGACAGTGAGCGCTGAGATCAGCTATTTCAAGAATAGTGAAGCCACAGATGTATTCTTGAAATAGCTGATCTCAATGCCTACTGCCTCGGA
	SIRT2.916	TGCTGTTGACAGTGAGCGACCAAGTGTGAAGACTGTCAGATAGTGAAGCCACAGATGTATCTGACAGTCTTCACACTTGGGTGCCTACTGCCTCGGA
	SIRT2.563	TGCTGTTGACAGTGAGCGACGGCCTCTATGACAACCTAGATAGTGAAGCCACAGATGTATCTAGGTTGTCATAGAGGCCGGTGCCTACTGCCTCGGA
	PAXIP1.3383	TGCTGTTGACAGTGAGCGACAGGAAGACAGATATAATAAATAGTGAAGCCACAGATGTATTTATTATATCTGTCTTCCTGCTGCCTACTGCCTCGGA
	PAXIP1.1441	TGCTGTTGACAGTGAGCGCCAGCTACAGTTTCCACAGCAATAGTGAAGCCACAGATGTATTGCTGTGGAAACTGTAGCTGTTGCCTACTGCCTCGGA
	PAXIP1.2507	TGCTGTTGACAGTGAGCGACAGAGTTGTTGATGAGTATAATAGTGAAGCCACAGATGTATTATACTCATCAACAACTCTGCTGCCTACTGCCTCGGA
	PAXIP1.1420	TGCTGTTGACAGTGAGCGCCCGCATCAGTTTTCACAGCAATAGTGAAGCCACAGATGTATTGCTGTGAAAACTGATGCGGATGCCTACTGCCTCGGA
	PAXIP1.150	TGCTGTTGACAGTGAGCGCAGCGAAGGAAGTTTCCTACAATAGTGAAGCCACAGATGTATTGTAGGAAACTTCCTTCGCTTTGCCTACTGCCTCGGA
	KDM2A.4660	TGCTGTTGACAGTGAGCGCCGGAGAAATATTGTAAATATATAGTGAAGCCACAGATGTATATATTTACAATATTTCTCCGATGCCTACTGCCTCGGA
	KDM2A.1986	TGCTGTTGACAGTGAGCGATGACGAGAAGCTGATACAGAATAGTGAAGCCACAGATGTATTCTGTATCAGCTTCTCGTCAGTGCCTACTGCCTCGGA
	KDM2A.2630	TGCTGTTGACAGTGAGCGATCGTGCTTGTTCACATAATTATAGTGAAGCCACAGATGTATAATTATGTGAACAAGCACGAGTGCCTACTGCCTCGGA
	KDM2A.282	TGCTGTTGACAGTGAGCGACCACTACTGCAGAGACATGAATAGTGAAGCCACAGATGTATTCATGTCTCTGCAGTAGTGGCTGCCTACTGCCTCGGA
	KDM2A.421	TGCTGTTGACAGTGAGCGAACACAAGACTTTGAGAAGAAATAGTGAAGCCACAGATGTATTTCTTCTCAAAGTCTTGTGTCTGCCTACTGCCTCGGA
	KDM1A.1029	TGCTGTTGACAGTGAGCGACAGCAGCTCGACAGTTACAAATAGTGAAGCCACAGATGTATTTGTAACTGTCGAGCTGCTGCTGCCTACTGCCTCGGA
	KDM1A.902	TGCTGTTGACAGTGAGCGACACCGAGTTCACAGTTATTTATAGTGAAGCCACAGATGTATAAATAACTGTGAACTCGGTGGTGCCTACTGCCTCGGA
	KDM1A.2770	TGCTGTTGACAGTGAGCGAAAGGCTCTTCTAGCAATACTATAGTGAAGCCACAGATGTATAGTATTGCTAGAAGAGCCTTCTGCCTACTGCCTCGGA
	KDM1A.1032	TGCTGTTGACAGTGAGCGACAGCTCGACAGTTACAAAGTTTAGTGAAGCCACAGATGTAAACTTTGTAACTGTCGAGCTGCTGCCTACTGCCTCGGA
	KDM1A.1585	TGCTGTTGACAGTGAGCGACGAGTTCTTAGTGAAAAGCAATAGTGAAGCCACAGATGTATTGCTTTTCACTAAGAACTCGGTGCCTACTGCCTCGGA
	KDM4B.562	TGCTGTTGACAGTGAGCGACAGGACTTTGATGACCTTGAATAGTGAAGCCACAGATGTATTCAAGGTCATCAAAGTCCTGGTGCCTACTGCCTCGGA
	KDM4B.4659	TGCTGTTGACAGTGAGCGATGGGTTGAGCTGATAGAGAAATAGTGAAGCCACAGATGTATTTCTCTATCAGCTCAACCCACTGCCTACTGCCTCGGA
	KDM4B.2991	TGCTGTTGACAGTGAGCGACCAGGTGGTCATCACCAAGAATAGTGAAGCCACAGATGTATTCTTGGTGATGACCACCTGGCTGCCTACTGCCTCGGA
	KDM4B.282	TGCTGTTGACAGTGAGCGACCCAACCATGGAAGAATTTAATAGTGAAGCCACAGATGTATTAAATTCTTCCATGGTTGGGCTGCCTACTGCCTCGGA
	KDM4B.2226	TGCTGTTGACAGTGAGCGCCCAGGCCGAGAGGAAGTTCAATAGTGAAGCCACAGATGTATTGAACTTCCTCTCGGCCTGGATGCCTACTGCCTCGGA
	ZHX3.9900	TGCTGTTGACAGTGAGCGAACGGACAAATTGCTTGTACAATAGTGAAGCCACAGATGTATTGTACAAGCAATTTGTCCGTGTGCCTACTGCCTCGGA
	ZHX3.4790	TGCTGTTGACAGTGAGCGACAGAGTGACAGTGCTAGAAGATAGTGAAGCCACAGATGTATCTTCTAGCACTGTCACTCTGCTGCCTACTGCCTCGGA
	ZHX3.1756	TGCTGTTGACAGTGAGCGCACACTGTGTGTTCAAATACAATAGTGAAGCCACAGATGTATTGTATTTGAACACACAGTGTTTGCCTACTGCCTCGGA
	ZHX3.8126	TGCTGTTGACAGTGAGCGACAGGACTTTGAGGATGATAAATAGTGAAGCCACAGATGTATTTATCATCCTCAAAGTCCTGCTGCCTACTGCCTCGGA
	ZHX3.4153	TGCTGTTGACAGTGAGCGCAGGGACGTAAGTGGAAATCTATAGTGAAGCCACAGATGTATAGATTTCCACTTACGTCCCTATGCCTACTGCCTCGGA
	SETD1B.8076	TGCTGTTGACAGTGAGCGCTCCGTTGTGTGTCTTGATGTATAGTGAAGCCACAGATGTATACATCAAGACACACAACGGAATGCCTACTGCCTCGGA
	SETD1B.7338	TGCTGTTGACAGTGAGCGCCAGCTTGTGTCAAGCTTGTTATAGTGAAGCCACAGATGTATAACAAGCTTGACACAAGCTGATGCCTACTGCCTCGGA
	SETD1B.5639	TGCTGTTGACAGTGAGCGAACAGAAGAAGATAGTCATCTATAGTGAAGCCACAGATGTATAGATGACTATCTTCTTCTGTGTGCCTACTGCCTCGGA
	SETD1B.5627	TGCTGTTGACAGTGAGCGCCACGGTGGAGTCACAGAAGAATAGTGAAGCCACAGATGTATTCTTCTGTGACTCCACCGTGATGCCTACTGCCTCGGA
	SETD1B.6138	TGCTGTTGACAGTGAGCGATACGTTGTTTTGTCTTCTCTATAGTGAAGCCACAGATGTATAGAGAAGACAAAACAACGTAGTGCCTACTGCCTCGGA
	KDM4C.2368	TGCTGTTGACAGTGAGCGCCCCAGAAGTTCGATTCACTAATAGTGAAGCCACAGATGTATTAGTGAATCGAACTTCTGGGATGCCTACTGCCTCGGA
	KDM4C.1308	TGCTGTTGACAGTGAGCGCCAGAAGAAGAGTCATCTGCTATAGTGAAGCCACAGATGTATAGCAGATGACTCTTCTTCTGATGCCTACTGCCTCGGA
	KDM4C.265	TGCTGTTGACAGTGAGCGAAGGACTGTTCACTCAGTACAATAGTGAAGCCACAGATGTATTGTACTGAGTGAACAGTCCTGTGCCTACTGCCTCGGA
	KDM4C.264	TGCTGTTGACAGTGAGCGCCAGGACTGTTCACTCAGTACATAGTGAAGCCACAGATGTATGTACTGAGTGAACAGTCCTGATGCCTACTGCCTCGGA
	KDM4C.2192	TGCTGTTGACAGTGAGCGCCGGGTTCATGCAAGTTGTTATTAGTGAAGCCACAGATGTAATAACAACTTGCATGAACCCGTTGCCTACTGCCTCGGA
	POGZ.4789	TGCTGTTGACAGTGAGCGACAGGAGCTAATTGTTCAAGAATAGTGAAGCCACAGATGTATTCTTGAACAATTAGCTCCTGGTGCCTACTGCCTCGGA
	POGZ.4616	TGCTGTTGACAGTGAGCGCACAGGTGTTATTAGCAAGCAATAGTGAAGCCACAGATGTATTGCTTGCTAATAACACCTGTATGCCTACTGCCTCGGA
	POGZ.5767	TGCTGTTGACAGTGAGCGCTGGCTTAGTAGTAGAAGGAAATAGTGAAGCCACAGATGTATTTCCTTCTACTACTAAGCCATTGCCTACTGCCTCGGA
	POGZ.155	TGCTGTTGACAGTGAGCGACCGACAGTTGGAGTTCCACAATAGTGAAGCCACAGATGTATTGTGGAACTCCAACTGTCGGCTGCCTACTGCCTCGGA
	POGZ.2140	TGCTGTTGACAGTGAGCGCCCGGAACGTGAAGAATATGTATAGTGAAGCCACAGATGTATACATATTCTTCACGTTCCGGTTGCCTACTGCCTCGGA
	PHF8.1555	TGCTGTTGACAGTGAGCGATCGGCGAACCAAGATAGCAAATAGTGAAGCCACAGATGTATTTGCTATCTTGGTTCGCCGAGTGCCTACTGCCTCGGA
	PHF8.145	TGCTGTTGACAGTGAGCGACCGCTTCATGATCGAGTGTGATAGTGAAGCCACAGATGTATCACACTCGATCATGAAGCGGGTGCCTACTGCCTCGGA
	PHF8.188	TGCTGTTGACAGTGAGCGCGGCAGTTGTGTTGGTGTTGAATAGTGAAGCCACAGATGTATTCAACACCAACACAACTGCCATGCCTACTGCCTCGGA
	PHF8.1532	TGCTGTTGACAGTGAGCGCAGGGTGAAGAGTTTATCCAAATAGTGAAGCCACAGATGTATTTGGATAAACTCTTCACCCTTTGCCTACTGCCTCGGA
	PHF8.1558	TGCTGTTGACAGTGAGCGAGCGAACCAAGATAGCAAAGAATAGTGAAGCCACAGATGTATTCTTTGCTATCTTGGTTCGCCTGCCTACTGCCTCGGA
	KDM6B.6339	TGCTGTTGACAGTGAGCGCAAGGTTTTAAAGAAAGAACTATAGTGAAGCCACAGATGTATAGTTCTTTCTTTAAAACCTTTTGCCTACTGCCTCGGA
	KDM6B.3933	TGCTGTTGACAGTGAGCGACAGCATCTATCTGGAGAGCAATAGTGAAGCCACAGATGTATTGCTCTCCAGATAGATGCTGGTGCCTACTGCCTCGGA
	KDM6B.4965	TGCTGTTGACAGTGAGCGACGACTTGTTCAAGATGATCAATAGTGAAGCCACAGATGTATTGATCATCTTGAACAAGTCGGTGCCTACTGCCTCGGA
	KDM6B.3831	TGCTGTTGACAGTGAGCGCAGGGAAGTTTCGAGAGTCCTATAGTGAAGCCACAGATGTATAGGACTCTCGAAACTTCCCTTTGCCTACTGCCTCGGA
	KDM6B.1442	TGCTGTTGACAGTGAGCGACCGGAAGTGACCTTAGAGAGATAGTGAAGCCACAGATGTATCTCTCTAAGGTCACTTCCGGGTGCCTACTGCCTCGGA
	JMJD6.1497	TGCTGTTGACAGTGAGCGACAGGACGACTGTGTCAGCAAATAGTGAAGCCACAGATGTATTTGCTGACACAGTCGTCCTGGTGCCTACTGCCTCGGA
	JMJD6.644	TGCTGTTGACAGTGAGCGCTGGCTACTCAGTGAAGATGAATAGTGAAGCCACAGATGTATTCATCTTCACTGAGTAGCCATTGCCTACTGCCTCGGA
	JMJD6.1015	TGCTGTTGACAGTGAGCGAACGAAGCTATTACCTGGTTTATAGTGAAGCCACAGATGTATAAACCAGGTAATAGCTTCGTCTGCCTACTGCCTCGGA
	JMJD6.1107	TGCTGTTGACAGTGAGCGCCCAGGAGAGACTGTCTTTGTATAGTGAAGCCACAGATGTATACAAAGACAGTCTCTCCTGGTTGCCTACTGCCTCGGA
	JMJD6.1006	TGCTGTTGACAGTGAGCGCACCAGCAAGACGAAGCTATTATAGTGAAGCCACAGATGTATAATAGCTTCGTCTTGCTGGTTTGCCTACTGCCTCGGA
	BOP1.275	TGCTGTTGACAGTGAGCGAAGCAGTGAGGATGATGACGAATAGTGAAGCCACAGATGTATTCGTCATCATCCTCACTGCTGTGCCTACTGCCTCGGA
	BOP1.230	TGCTGTTGACAGTGAGCGAAGCGAGGAGAGTGTGTTCTCATAGTGAAGCCACAGATGTATGAGAACACACTCTCCTCGCTGTGCCTACTGCCTCGGA
	BOP1.1545	TGCTGTTGACAGTGAGCGAGCAGCACAGATCAGCTGTTGATAGTGAAGCCACAGATGTATCAACAGCTGATCTGTGCTGCCTGCCTACTGCCTCGGA
	BOP1.2137	TGCTGTTGACAGTGAGCGACCATGGCATGGTGTACAATGATAGTGAAGCCACAGATGTATCATTGTACACCATGCCATGGCTGCCTACTGCCTCGGA
	BOP1.2008	TGCTGTTGACAGTGAGCGCTGACCTGGATCTTTCCACCAATAGTGAAGCCACAGATGTATTGGTGGAAAGATCCAGGTCAATGCCTACTGCCTCGGA
	SIN3B.520	TGCTGTTGACAGTGAGCGCCAGCTATGTGAATAAGATTAATAGTGAAGCCACAGATGTATTAATCTTATTCACATAGCTGATGCCTACTGCCTCGGA
	SIN3B.3211	TGCTGTTGACAGTGAGCGCCAAGATGGTGTTCATCGTGAATAGTGAAGCCACAGATGTATTCACGATGAACACCATCTTGTTGCCTACTGCCTCGGA
	SIN3B.1006	TGCTGTTGACAGTGAGCGCCCGCTGCATCGCACTCTTCAATAGTGAAGCCACAGATGTATTGAAGAGTGCGATGCAGCGGATGCCTACTGCCTCGGA
	SIN3B.2638	TGCTGTTGACAGTGAGCGCACGCGAGATGTTCACCATCCATAGTGAAGCCACAGATGTATGGATGGTGAACATCTCGCGTATGCCTACTGCCTCGGA
	SIN3B.358	TGCTGTTGACAGTGAGCGCTCCCAAGAATGGCAAGTTAAATAGTGAAGCCACAGATGTATTTAACTTGCCATTCTTGGGAATGCCTACTGCCTCGGA
	USP22.692	TGCTGTTGACAGTGAGCGCAAGGAGAAAGATCACCTCGAATAGTGAAGCCACAGATGTATTCGAGGTGATCTTTCTCCTTTTGCCTACTGCCTCGGA
	USP22.4676	TGCTGTTGACAGTGAGCGACACATTCACAGCAGTGTTAAATAGTGAAGCCACAGATGTATTTAACACTGCTGTGAATGTGCTGCCTACTGCCTCGGA
	USP22.2455	TGCTGTTGACAGTGAGCGCAAGGTGAATTTCATAAATGTATAGTGAAGCCACAGATGTATACATTTATGAAATTCACCTTTTGCCTACTGCCTCGGA
	USP22.2953	TGCTGTTGACAGTGAGCGATGCATTGTTTCTTGTAAGATATAGTGAAGCCACAGATGTATATCTTACAAGAAACAATGCACTGCCTACTGCCTCGGA
	USP22.2238	TGCTGTTGACAGTGAGCGCTGGTGTTTTAGTGTTAAAATATAGTGAAGCCACAGATGTATATTTTAACACTAAAACACCAATGCCTACTGCCTCGGA
	NEDD4L.6812	TGCTGTTGACAGTGAGCGACAGAGTGTTCTCAGTATGTCATAGTGAAGCCACAGATGTATGACATACTGAGAACACTCTGGTGCCTACTGCCTCGGA
	NEDD4L.7460	TGCTGTTGACAGTGAGCGCCAGGATCTATCATCAAATGAATAGTGAAGCCACAGATGTATTCATTTGATGATAGATCCTGATGCCTACTGCCTCGGA
	NEDD4L.6650	TGCTGTTGACAGTGAGCGCCAGGACTGAGATGTGTTTTTATAGTGAAGCCACAGATGTATAAAAACACATCTCAGTCCTGATGCCTACTGCCTCGGA
	NEDD4L.4808	TGCTGTTGACAGTGAGCGCCAGAATGTCACTAAATGCATATAGTGAAGCCACAGATGTATATGCATTTAGTGACATTCTGTTGCCTACTGCCTCGGA
	NEDD4L.1587	TGCTGTTGACAGTGAGCGCTCGGAGAATTATGTCCGTGAATAGTGAAGCCACAGATGTATTCACGGACATAATTCTCCGATTGCCTACTGCCTCGGA
	PSD3.3033	TGCTGTTGACAGTGAGCGCTAGAAAGTTTCTCTAGTTCTATAGTGAAGCCACAGATGTATAGAACTAGAGAAACTTTCTAATGCCTACTGCCTCGGA
	PSD3.9034	TGCTGTTGACAGTGAGCGACAGATCAGAGCTGTTAGGTAATAGTGAAGCCACAGATGTATTACCTAACAGCTCTGATCTGGTGCCTACTGCCTCGGA
	PSD3.3152	TGCTGTTGACAGTGAGCGATAGTGTCTAAGTGGTATGTTATAGTGAAGCCACAGATGTATAACATACCACTTAGACACTACTGCCTACTGCCTCGGA
	PSD3.7843	TGCTGTTGACAGTGAGCGCCACAGTGAATGTTTTAAGTTATAGTGAAGCCACAGATGTATAACTTAAAACATTCACTGTGTTGCCTACTGCCTCGGA
	PSD3.9658	TGCTGTTGACAGTGAGCGCCCCTATTTCACTGTTGTTCAATAGTGAAGCCACAGATGTATTGAACAACAGTGAAATAGGGTTGCCTACTGCCTCGGA
	SIRT5.225	TGCTGTTGACAGTGAGCGATCGATTGATTTCCCAGCTATATAGTGAAGCCACAGATGTATATAGCTGGGAAATCAATCGACTGCCTACTGCCTCGGA
	SIRT5.34	TGCTGTTGACAGTGAGCGCACCTACAGAAGAAGAAAATAATAGTGAAGCCACAGATGTATTATTTTCTTCTTCTGTAGGTTTGCCTACTGCCTCGGA
	SIRT5.165	TGCTGTTGACAGTGAGCGACCGCCTCAAGCATTAGAACTATAGTGAAGCCACAGATGTATAGTTCTAATGCTTGAGGCGGGTGCCTACTGCCTCGGA
	SIRT5.96	TGCTGTTGACAGTGAGCGCCCAGATTCAAATATATTAGAATAGTGAAGCCACAGATGTATTCTAATATATTTGAATCTGGATGCCTACTGCCTCGGA
	SIRT5.537	TGCTGTTGACAGTGAGCGCTCCATGGTAGCTTATTTAAAATAGTGAAGCCACAGATGTATTTTAAATAAGCTACCATGGATTGCCTACTGCCTCGGA
	SIRT4.1111	TGCTGTTGACAGTGAGCGCAGGGTGCACTGACAAAGTATATAGTGAAGCCACAGATGTATATACTTTGTCAGTGCACCCTATGCCTACTGCCTCGGA
	SIRT4.271	TGCTGTTGACAGTGAGCGCACCAGACTACAGGTCAGAAAATAGTGAAGCCACAGATGTATTTTCTGACCTGTAGTCTGGTATGCCTACTGCCTCGGA
	SIRT4.179	TGCTGTTGACAGTGAGCGACCTGAGAAGGTCAAAGAGTTATAGTGAAGCCACAGATGTATAACTCTTTGACCTTCTCAGGGTGCCTACTGCCTCGGA
	SIRT4.1152	TGCTGTTGACAGTGAGCGCTGTGTGGATATTCTTAATTAATAGTGAAGCCACAGATGTATTAATTAAGAATATCCACACATTGCCTACTGCCTCGGA
	SIRT4.181	TGCTGTTGACAGTGAGCGATGAGAAGGTCAAAGAGTTACATAGTGAAGCCACAGATGTATGTAACTCTTTGACCTTCTCAGTGCCTACTGCCTCGGA
	SIRT3.2339	TGCTGTTGACAGTGAGCGCAAGAATGAAGTTAGTTTCTAATAGTGAAGCCACAGATGTATTAGAAACTAACTTCATTCTTTTGCCTACTGCCTCGGA
	SIRT3.1180	TGCTGTTGACAGTGAGCGCTGGGCAGGTGAAACCAGAATATAGTGAAGCCACAGATGTATATTCTGGTTTCACCTGCCCAATGCCTACTGCCTCGGA
	SIRT3.1070	TGCTGTTGACAGTGAGCGAAAGCTTGATGGACCAGACAAATAGTGAAGCCACAGATGTATTTGTCTGGTCCATCAAGCTTCTGCCTACTGCCTCGGA
	SIRT3.2228	TGCTGTTGACAGTGAGCGAACGGCAATAGATTTAATGACATAGTGAAGCCACAGATGTATGTCATTAAATCTATTGCCGTCTGCCTACTGCCTCGGA
	SIRT3.2419	TGCTGTTGACAGTGAGCGACGGTGTTATGATCTCAGCTCATAGTGAAGCCACAGATGTATGAGCTGAGATCATAACACCGCTGCCTACTGCCTCGGA
	SIRT1.1818	TGCTGTTGACAGTGAGCGCTCAGCTGTTGGTCAAGACTAATAGTGAAGCCACAGATGTATTAGTCTTGACCAACAGCTGATTGCCTACTGCCTCGGA
	SIRT1.1849	TGCTGTTGACAGTGAGCGCAAGGTTCATTTGTATGATAAATAGTGAAGCCACAGATGTATTTATCATACAAATGAACCTTTTGCCTACTGCCTCGGA
	SIRT1.942	TGCTGTTGACAGTGAGCGAAAGACTCAAGTTCACCAGAAATAGTGAAGCCACAGATGTATTTCTGGTGAACTTGAGTCTTCTGCCTACTGCCTCGGA
	SIRT1.215	TGCTGTTGACAGTGAGCGCCAAGCGATGTTTGATATTGAATAGTGAAGCCACAGATGTATTCAATATCAAACATCGCTTGATGCCTACTGCCTCGGA
	SIRT1.1711	TGCTGTTGACAGTGAGCGCTAGATTGTTTTTCATGGATAATAGTGAAGCCACAGATGTATTATCCATGAAAAACAATCTATTGCCTACTGCCTCGGA
	CBX6.680	TGCTGTTGACAGTGAGCGCCCGCGTTATAGGCAAGAGCAATAGTGAAGCCACAGATGTATTGCTCTTGCCTATAACGCGGTTGCCTACTGCCTCGGA
	CBX6.578	TGCTGTTGACAGTGAGCGCCCGCATCATCCTGAACCTGAATAGTGAAGCCACAGATGTATTCAGGTTCAGGATGATGCGGTTGCCTACTGCCTCGGA
	CBX6.2306	TGCTGTTGACAGTGAGCGATCGGACCTTCACTTCACATCATAGTGAAGCCACAGATGTATGATGTGAAGTGAAGGTCCGACTGCCTACTGCCTCGGA
	CBX6.1190	TGCTGTTGACAGTGAGCGCCCTCCTGACGGTCACAATCAATAGTGAAGCCACAGATGTATTGATTGTGACCGTCAGGAGGTTGCCTACTGCCTCGGA
	CBX6.2116	TGCTGTTGACAGTGAGCGAACCCTTTACAGTTCCTTTGAATAGTGAAGCCACAGATGTATTCAAAGGAACTGTAAAGGGTGTGCCTACTGCCTCGGA
	CBX5.286	TGCTGTTGACAGTGAGCGACAGGGAGAAGTCAGAAAGTAATAGTGAAGCCACAGATGTATTACTTTCTGACTTCTCCCTGGTGCCTACTGCCTCGGA
	CBX5.9142	TGCTGTTGACAGTGAGCGAAAGAGTCTATATGATTAGTTATAGTGAAGCCACAGATGTATAACTAATCATATAGACTCTTGTGCCTACTGCCTCGGA
	CBX5.10359	TGCTGTTGACAGTGAGCGCCAGGATCAAAGCAACCCTCAATAGTGAAGCCACAGATGTATTGAGGGTTGCTTTGATCCTGATGCCTACTGCCTCGGA
	CBX5.6112	TGCTGTTGACAGTGAGCGAAAGCTATGTTTCTGTTCAAAATAGTGAAGCCACAGATGTATTTTGAACAGAAACATAGCTTGTGCCTACTGCCTCGGA
	CBX5.3908	TGCTGTTGACAGTGAGCGCTAGGATCCAGATTCAAATTTATAGTGAAGCCACAGATGTATAAATTTGAATCTGGATCCTATTGCCTACTGCCTCGGA
	BRD4.807	TGCTGTTGACAGTGAGCGAACGGTACCAAACACAACTCAATAGTGAAGCCACAGATGTATTGAGTTGTGTTTGGTACCGTGTGCCTACTGCCTCGGA
	BRD4.505	TGCTGTTGACAGTGAGCGATCCCTGATTACTATAAGATCATAGTGAAGCCACAGATGTATGATCTTATAGTAATCAGGGAGTGCCTACTGCCTCGGA
	BRD4.1840	TGCTGTTGACAGTGAGCGCAGGAGAAAGACAAGAAGGAAATAGTGAAGCCACAGATGTATTTCCTTCTTGTCTTTCTCCTTTGCCTACTGCCTCGGA
	BRD4.1061	TGCTGTTGACAGTGAGCGAACAGCCTGTGAAGACAAAGAATAGTGAAGCCACAGATGTATTCTTTGTCTTCACAGGCTGTGTGCCTACTGCCTCGGA
	BRD4.1817	TGCTGTTGACAGTGAGCGACCAGCAGAACAAACCAAAGAATAGTGAAGCCACAGATGTATTCTTTGGTTTGTTCTGCTGGGTGCCTACTGCCTCGGA
	CBX7.825	TGCTGTTGACAGTGAGCGAACCGCAGTGGGAAGTTCTGAATAGTGAAGCCACAGATGTATTCAGAACTTCCCACTGCGGTCTGCCTACTGCCTCGGA
	CBX7.848	TGCTGTTGACAGTGAGCGAACCGTTTTTACTCTTCTTAAATAGTGAAGCCACAGATGTATTTAAGAAGAGTAAAAACGGTGTGCCTACTGCCTCGGA
	CBX7.1812	TGCTGTTGACAGTGAGCGATCTGCTAAGTTGTGTGATGTATAGTGAAGCCACAGATGTATACATCACACAACTTAGCAGACTGCCTACTGCCTCGGA
	CBX7.2829	TGCTGTTGACAGTGAGCGAAGCGGAGGTAAAGATGATAGATAGTGAAGCCACAGATGTATCTATCATCTTTACCTCCGCTGTGCCTACTGCCTCGGA
	CBX7.2620	TGCTGTTGACAGTGAGCGAACGGTCAATTCAGTGCTTCCATAGTGAAGCCACAGATGTATGGAAGCACTGAATTGACCGTGTGCCTACTGCCTCGGA
	SUZ12.1676	TGCTGTTGACAGTGAGCGATAGGATAGATGTTTCTATCAATAGTGAAGCCACAGATGTATTGATAGAAACATCTATCCTAGTGCCTACTGCCTCGGA
	SUZ12.1634	TGCTGTTGACAGTGAGCGCTAGCAGATTTATCTTCAACTATAGTGAAGCCACAGATGTATAGTTGAAGATAAATCTGCTATTGCCTACTGCCTCGGA
	SUZ12.3657	TGCTGTTGACAGTGAGCGCAAGGATCAATGCTGCTGTAAATAGTGAAGCCACAGATGTATTTACAGCAGCATTGATCCTTTTGCCTACTGCCTCGGA
	SUZ12.4107	TGCTGTTGACAGTGAGCGATAGGTGTAGAATTATTGCTTATAGTGAAGCCACAGATGTATAAGCAATAATTCTACACCTACTGCCTACTGCCTCGGA
	SUZ12.811	TGCTGTTGACAGTGAGCGCAGGATGTAAGTTGTCCAATAATAGTGAAGCCACAGATGTATTATTGGACAACTTACATCCTTTGCCTACTGCCTCGGA
	KAT6B.199	TGCTGTTGACAGTGAGCGATCGGATTCATGTCAACGACAATAGTGAAGCCACAGATGTATTGTCGTTGACATGAATCCGACTGCCTACTGCCTCGGA
	KAT6B.1752	TGCTGTTGACAGTGAGCGCAGCAACGATTGTTGTCTGTAATAGTGAAGCCACAGATGTATTACAGACAACAATCGTTGCTTTGCCTACTGCCTCGGA
	KAT6B.3857	TGCTGTTGACAGTGAGCGCCCAGAAGATGATCTCATCAAATAGTGAAGCCACAGATGTATTTGATGAGATCATCTTCTGGTTGCCTACTGCCTCGGA
	KAT6B.6549	TGCTGTTGACAGTGAGCGCCAAGTGTTGTGCTAACAGTAATAGTGAAGCCACAGATGTATTACTGTTAGCACAACACTTGTTGCCTACTGCCTCGGA
	KAT6B.6457	TGCTGTTGACAGTGAGCGCTAGCATTTCAGTTATTGTATATAGTGAAGCCACAGATGTATATACAATAACTGAAATGCTAATGCCTACTGCCTCGGA
	PADI4.333	TGCTGTTGACAGTGAGCGAACCAGTCAAAGCTCTACTCTATAGTGAAGCCACAGATGTATAGAGTAGAGCTTTGACTGGTGTGCCTACTGCCTCGGA
	PADI4.1728	TGCTGTTGACAGTGAGCGCCCCGCAGCTCTTCAAGCTCAATAGTGAAGCCACAGATGTATTGAGCTTGAAGAGCTGCGGGATGCCTACTGCCTCGGA
	PADI4.1740	TGCTGTTGACAGTGAGCGCCAAGCTCAAAGAGTTCTCTAATAGTGAAGCCACAGATGTATTAGAGAACTCTTTGAGCTTGATGCCTACTGCCTCGGA
	PADI4.1729	TGCTGTTGACAGTGAGCGACCGCAGCTCTTCAAGCTCAAATAGTGAAGCCACAGATGTATTTGAGCTTGAAGAGCTGCGGGTGCCTACTGCCTCGGA
	PADI4.294	TGCTGTTGACAGTGAGCGCCCAGAAGGTTCAGATTTCATATAGTGAAGCCACAGATGTATATGAAATCTGAACCTTCTGGTTGCCTACTGCCTCGGA
	ZMYND8.3529	TGCTGTTGACAGTGAGCGACAGGAAAAGAAGAAACAACAATAGTGAAGCCACAGATGTATTGTTGTTTCTTCTTTTCCTGGTGCCTACTGCCTCGGA
	ZMYND8.1546	TGCTGTTGACAGTGAGCGCCAGCTCCTATCACGACGAAAATAGTGAAGCCACAGATGTATTTTCGTCGTGATAGGAGCTGATGCCTACTGCCTCGGA
	ZMYND8.2181	TGCTGTTGACAGTGAGCGAAGCGAACTTGTCATAGATTTATAGTGAAGCCACAGATGTATAAATCTATGACAAGTTCGCTCTGCCTACTGCCTCGGA
	ZMYND8.2795	TGCTGTTGACAGTGAGCGACAGGCTGAGGATCGAGATAGATAGTGAAGCCACAGATGTATCTATCTCGATCCTCAGCCTGCTGCCTACTGCCTCGGA
	ZMYND8.2729	TGCTGTTGACAGTGAGCGAAACAATGACAGAAATATACAATAGTGAAGCCACAGATGTATTGTATATTTCTGTCATTGTTCTGCCTACTGCCTCGGA
	EID1.968	TGCTGTTGACAGTGAGCGCAAAGATGGTTTTGCAAGAATATAGTGAAGCCACAGATGTATATTCTTGCAAAACCATCTTTATGCCTACTGCCTCGGA
	EID1.1022	TGCTGTTGACAGTGAGCGACCCACTGATACTAATTATATATAGTGAAGCCACAGATGTATATATAATTAGTATCAGTGGGCTGCCTACTGCCTCGGA
	EID1.854	TGCTGTTGACAGTGAGCGAACCGTTGAAATCAATTATCAATAGTGAAGCCACAGATGTATTGATAATTGATTTCAACGGTCTGCCTACTGCCTCGGA
	EID1.2060	TGCTGTTGACAGTGAGCGCAAGAACGAATATCCAATGCAATAGTGAAGCCACAGATGTATTGCATTGGATATTCGTTCTTTTGCCTACTGCCTCGGA
	EID1.969	TGCTGTTGACAGTGAGCGCAAGATGGTTTTGCAAGAATAATAGTGAAGCCACAGATGTATTATTCTTGCAAAACCATCTTTTGCCTACTGCCTCGGA
	BRD1.3521	TGCTGTTGACAGTGAGCGAACGAAACTATAGACAAGTTAATAGTGAAGCCACAGATGTATTAACTTGTCTATAGTTTCGTCTGCCTACTGCCTCGGA
	BRD1.1449	TGCTGTTGACAGTGAGCGACCGGTGGAAACTGACATGCTATAGTGAAGCCACAGATGTATAGCATGTCAGTTTCCACCGGGTGCCTACTGCCTCGGA
	BRD1.597	TGCTGTTGACAGTGAGCGCAAGGATGGTAGAGATAGAAATTAGTGAAGCCACAGATGTAATTTCTATCTCTACCATCCTTTTGCCTACTGCCTCGGA
	BRD1.3711	TGCTGTTGACAGTGAGCGCACATGTTTGTATATTGTTCAATAGTGAAGCCACAGATGTATTGAACAATATACAAACATGTATGCCTACTGCCTCGGA
	BRD1.735	TGCTGTTGACAGTGAGCGATCCTGTCTGCTTAAGAACTAATAGTGAAGCCACAGATGTATTAGTTCTTAAGCAGACAGGAGTGCCTACTGCCTCGGA
	NAT6.150	TGCTGTTGACAGTGAGCGACCAACCAGAGATGACCTTCAATAGTGAAGCCACAGATGTATTGAAGGTCATCTCTGGTTGGCTGCCTACTGCCTCGGA
	NAT6.1093	TGCTGTTGACAGTGAGCGCGCCGTCAGTGTGGCTGAATAATAGTGAAGCCACAGATGTATTATTCAGCCACACTGACGGCTTGCCTACTGCCTCGGA
	NAT6.1092	TGCTGTTGACAGTGAGCGAAGCCGTCAGTGTGGCTGAATATAGTGAAGCCACAGATGTATATTCAGCCACACTGACGGCTCTGCCTACTGCCTCGGA
	NAT6.1094	TGCTGTTGACAGTGAGCGACCGTCAGTGTGGCTGAATAAATAGTGAAGCCACAGATGTATTTATTCAGCCACACTGACGGCTGCCTACTGCCTCGGA
	NAT6.861	TGCTGTTGACAGTGAGCGACCTGCTGGAGACACAATATCATAGTGAAGCCACAGATGTATGATATTGTGTCTCCAGCAGGCTGCCTACTGCCTCGGA
	SIN3A.4111	TGCTGTTGACAGTGAGCGAAAGGAAGTCCATGCAAGCAAATAGTGAAGCCACAGATGTATTTGCTTGCATGGACTTCCTTCTGCCTACTGCCTCGGA
	SIN3A.3558	TGCTGTTGACAGTGAGCGCCAAGATGGTGTATGTGATCAATAGTGAAGCCACAGATGTATTGATCACATACACCATCTTGTTGCCTACTGCCTCGGA
	SIN3A.2044	TGCTGTTGACAGTGAGCGACAGAGGATATATGCTGATAAATAGTGAAGCCACAGATGTATTTATCAGCATATATCCTCTGGTGCCTACTGCCTCGGA
	SIN3A.2452	TGCTGTTGACAGTGAGCGAAAGGAGGACAAATATAAGATATAGTGAAGCCACAGATGTATATCTTATATTTGTCCTCCTTCTGCCTACTGCCTCGGA
	SIN3A.6339	TGCTGTTGACAGTGAGCGACAGCAGGTTATCTTTGTTTTATAGTGAAGCCACAGATGTATAAAACAAAGATAACCTGCTGCTGCCTACTGCCTCGGA
	TIPARP.3299	TGCTGTTGACAGTGAGCGCCAGGAACTTCTGTGTTGTTTATAGTGAAGCCACAGATGTATAAACAACACAGAAGTTCCTGATGCCTACTGCCTCGGA
	TIPARP.3300	TGCTGTTGACAGTGAGCGAAGGAACTTCTGTGTTGTTTAATAGTGAAGCCACAGATGTATTAAACAACACAGAAGTTCCTGTGCCTACTGCCTCGGA
	TIPARP.1332	TGCTGTTGACAGTGAGCGAAAGCAACTTCATCATCACAAATAGTGAAGCCACAGATGTATTTGTGATGATGAAGTTGCTTCTGCCTACTGCCTCGGA
	TIPARP.3203	TGCTGTTGACAGTGAGCGAAAAGTAGTTGTTCACAAAAGATAGTGAAGCCACAGATGTATCTTTTGTGAACAACTACTTTCTGCCTACTGCCTCGGA
	TIPARP.3204	TGCTGTTGACAGTGAGCGCAAGTAGTTGTTCACAAAAGAATAGTGAAGCCACAGATGTATTCTTTTGTGAACAACTACTTTTGCCTACTGCCTCGGA
	L3MBTL1.2255	TGCTGTTGACAGTGAGCGCTCCAATATAGTTGATAATTAATAGTGAAGCCACAGATGTATTAATTATCAACTATATTGGATTGCCTACTGCCTCGGA
	L3MBTL1.2878	TGCTGTTGACAGTGAGCGCTGGCTGTGTATCACTAGTATATAGTGAAGCCACAGATGTATATACTAGTGATACACAGCCATTGCCTACTGCCTCGGA
	L3MBTL1.2213	TGCTGTTGACAGTGAGCGACCAGTGATAGTCAATATTAAATAGTGAAGCCACAGATGTATTTAATATTGACTATCACTGGCTGCCTACTGCCTCGGA
	L3MBTL1.2212	TGCTGTTGACAGTGAGCGCGCCAGTGATAGTCAATATTAATAGTGAAGCCACAGATGTATTAATATTGACTATCACTGGCATGCCTACTGCCTCGGA
	L3MBTL1.294	TGCTGTTGACAGTGAGCGCGCGGTCAGTCATAGTGGAGAATAGTGAAGCCACAGATGTATTCTCCACTATGACTGACCGCTTGCCTACTGCCTCGGA
	CHD5.2702	TGCTGTTGACAGTGAGCGCCAGCTACAAGATTGATTACAATAGTGAAGCCACAGATGTATTGTAATCAATCTTGTAGCTGTTGCCTACTGCCTCGGA
	CHD5.2156	TGCTGTTGACAGTGAGCGACACGGTCAAGTTCGACAAGCATAGTGAAGCCACAGATGTATGCTTGTCGAACTTGACCGTGGTGCCTACTGCCTCGGA
	CHD5.401	TGCTGTTGACAGTGAGCGCAAAGAAGAAGAAGAAACTCAATAGTGAAGCCACAGATGTATTGAGTTTCTTCTTCTTCTTTTTGCCTACTGCCTCGGA
	CHD5.174	TGCTGTTGACAGTGAGCGCGAGGACGAGATGTCAGAAGAATAGTGAAGCCACAGATGTATTCTTCTGACATCTCGTCCTCATGCCTACTGCCTCGGA
	CHD5.266	TGCTGTTGACAGTGAGCGCACCCAAGAAGCTCAAGGAAAATAGTGAAGCCACAGATGTATTTTCCTTGAGCTTCTTGGGTTTGCCTACTGCCTCGGA
	NOC2L.652	TGCTGTTGACAGTGAGCGCCACGGACAGTGCTGCATTCAATAGTGAAGCCACAGATGTATTGAATGCAGCACTGTCCGTGATGCCTACTGCCTCGGA
	NOC2L.796	TGCTGTTGACAGTGAGCGCTCGTGTGGACATCAAGGCTTATAGTGAAGCCACAGATGTATAAGCCTTGATGTCCACACGAATGCCTACTGCCTCGGA
	NOC2L.715	TGCTGTTGACAGTGAGCGCCCAGAAGCTGCTGTTTGGAAATAGTGAAGCCACAGATGTATTTCCAAACAGCAGCTTCTGGATGCCTACTGCCTCGGA
	NOC2L.2032	TGCTGTTGACAGTGAGCGCTGAGGACAGGAAGCAATTTAATAGTGAAGCCACAGATGTATTAAATTGCTTCCTGTCCTCATTGCCTACTGCCTCGGA
	NOC2L.1240	TGCTGTTGACAGTGAGCGACCGCAAGAAGGAAACATACCATAGTGAAGCCACAGATGTATGGTATGTTTCCTTCTTGCGGGTGCCTACTGCCTCGGA
	ELP4.452	TGCTGTTGACAGTGAGCGCAAGGAATTTGATGAAGATGTATAGTGAAGCCACAGATGTATACATCTTCATCAAATTCCTTTTGCCTACTGCCTCGGA
	ELP4.270	TGCTGTTGACAGTGAGCGACCGTTGGAACAGTTCTTCTAATAGTGAAGCCACAGATGTATTAGAAGAACTGTTCCAACGGCTGCCTACTGCCTCGGA
	ELP4.269	TGCTGTTGACAGTGAGCGCGCCGTTGGAACAGTTCTTCTATAGTGAAGCCACAGATGTATAGAAGAACTGTTCCAACGGCTTGCCTACTGCCTCGGA
	ELP4.274	TGCTGTTGACAGTGAGCGCTGGAACAGTTCTTCTAATTGATAGTGAAGCCACAGATGTATCAATTAGAAGAACTGTTCCAATGCCTACTGCCTCGGA
	ELP4.979	TGCTGTTGACAGTGAGCGACCGTGTCACAACCTTGTCAGATAGTGAAGCCACAGATGTATCTGACAAGGTTGTGACACGGGTGCCTACTGCCTCGGA
	BRPF3.2998	TGCTGTTGACAGTGAGCGACCGCACATCAGTCCTCTTCAATAGTGAAGCCACAGATGTATTGAAGAGGACTGATGTGCGGCTGCCTACTGCCTCGGA
	BRPF3.1835	TGCTGTTGACAGTGAGCGACAGGATGAGAAGACAAGTGCATAGTGAAGCCACAGATGTATGCACTTGTCTTCTCATCCTGCTGCCTACTGCCTCGGA
	BRPF3.1567	TGCTGTTGACAGTGAGCGACAAGATGAGTTTGAAGCAGAATAGTGAAGCCACAGATGTATTCTGCTTCAAACTCATCTTGCTGCCTACTGCCTCGGA
	BRPF3.879	TGCTGTTGACAGTGAGCGATGGATGATGAATGTCACAATATAGTGAAGCCACAGATGTATATTGTGACATTCATCATCCAGTGCCTACTGCCTCGGA
	BRPF3.1180	TGCTGTTGACAGTGAGCGACCGCTGGAAACTAACCTGCTATAGTGAAGCCACAGATGTATAGCAGGTTAGTTTCCAGCGGGTGCCTACTGCCTCGGA
	APOBEC3C.147	TGCTGTTGACAGTGAGCGACACATTCTACTTCCAATTTAATAGTGAAGCCACAGATGTATTAAATTGGAAGTAGAATGTGCTGCCTACTGCCTCGGA
	APOBEC3C.26	TGCTGTTGACAGTGAGCGAACGCTGTAAGCAGGAAGAGAATAGTGAAGCCACAGATGTATTCTCTTCCTGCTTACAGCGTCTGCCTACTGCCTCGGA
	APOBEC3C.531	TGCTGTTGACAGTGAGCGCCGCTGTGGAGATCATGGACTATAGTGAAGCCACAGATGTATAGTCCATGATCTCCACAGCGATGCCTACTGCCTCGGA
	APOBEC3C.465	TGCTGTTGACAGTGAGCGACCGCCTCTACTACTTCCAGTATAGTGAAGCCACAGATGTATACTGGAAGTAGTAGAGGCGGGTGCCTACTGCCTCGGA
	APOBEC3C.330	TGCTGTTGACAGTGAGCGACGACGACATACTGTCTCCTAATAGTGAAGCCACAGATGTATTAGGAGACAGTATGTCGTCGCTGCCTACTGCCTCGGA
	CECR2.2880	TGCTGTTGACAGTGAGCGCCCGGAGAACAGTGAAGCACAATAGTGAAGCCACAGATGTATTGTGCTTCACTGTTCTCCGGTTGCCTACTGCCTCGGA
	CECR2.1520	TGCTGTTGACAGTGAGCGCCAGGAATTGTCGAAAGTATAATAGTGAAGCCACAGATGTATTATACTTTCGACAATTCCTGATGCCTACTGCCTCGGA
	CECR2.1560	TGCTGTTGACAGTGAGCGCACCAAGATGTCTGATAATTTATAGTGAAGCCACAGATGTATAAATTATCAGACATCTTGGTATGCCTACTGCCTCGGA
	CECR2.1044	TGCTGTTGACAGTGAGCGACAGGAGCAGATGCTAAAGGAATAGTGAAGCCACAGATGTATTCCTTTAGCATCTGCTCCTGCTGCCTACTGCCTCGGA
	CECR2.381	TGCTGTTGACAGTGAGCGCGACGATGTCTTCGATCTTCTATAGTGAAGCCACAGATGTATAGAAGATCGAAGACATCGTCTTGCCTACTGCCTCGGA
	ATAD2.1341	TGCTGTTGACAGTGAGCGCGCCGATGTTGATCCAATGCAATAGTGAAGCCACAGATGTATTGCATTGGATCAACATCGGCATGCCTACTGCCTCGGA
	ATAD2.568	TGCTGTTGACAGTGAGCGATGCGTCGAAGTTGTAGGATTATAGTGAAGCCACAGATGTATAATCCTACAACTTCGACGCACTGCCTACTGCCTCGGA
	ATAD2.1597	TGCTGTTGACAGTGAGCGCAAGGTGCTGATTGTCTAAGTATAGTGAAGCCACAGATGTATACTTAGACAATCAGCACCTTTTGCCTACTGCCTCGGA
	ATAD2.4378	TGCTGTTGACAGTGAGCGCAAGGAAAAGATTAAAATAGTATAGTGAAGCCACAGATGTATACTATTTTAATCTTTTCCTTATGCCTACTGCCTCGGA
	ATAD2.3498	TGCTGTTGACAGTGAGCGCTCCACTCTTGTTGGTGATAAATAGTGAAGCCACAGATGTATTTATCACCAACAAGAGTGGAATGCCTACTGCCTCGGA
	SETD2.377	TGCTGTTGACAGTGAGCGCCAGGTAGACTCGACTCCTAAATAGTGAAGCCACAGATGTATTTAGGAGTCGAGTCTACCTGATGCCTACTGCCTCGGA
	SETD2.1035	TGCTGTTGACAGTGAGCGATACGGACTTCTTCAAGTCAAATAGTGAAGCCACAGATGTATTTGACTTGAAGAAGTCCGTACTGCCTACTGCCTCGGA
	SETD2.4316	TGCTGTTGACAGTGAGCGCCAGGACAGAAAGAAAGTTAGATAGTGAAGCCACAGATGTATCTAACTTTCTTTCTGTCCTGATGCCTACTGCCTCGGA
	SETD2.7459	TGCTGTTGACAGTGAGCGCAAGCAAAGAAGTATTCAGAAATAGTGAAGCCACAGATGTATTTCTGAATACTTCTTTGCTTTTGCCTACTGCCTCGGA
	SETD2.6415	TGCTGTTGACAGTGAGCGACCGGAAGTTGTTTGAGCAAGATAGTGAAGCCACAGATGTATCTTGCTCAAACAACTTCCGGCTGCCTACTGCCTCGGA
	BRD7.660	TGCTGTTGACAGTGAGCGATGGCTACTCCATGATCATTAATAGTGAAGCCACAGATGTATTAATGATCATGGAGTAGCCAGTGCCTACTGCCTCGGA
	BRD7.732	TGCTGTTGACAGTGAGCGCTCAGTCCATAGAAGAACTAAATAGTGAAGCCACAGATGTATTTAGTTCTTCTATGGACTGATTGCCTACTGCCTCGGA
	BRD7.2253	TGCTGTTGACAGTGAGCGCCCAGAGGTTGGACTTGTATTATAGTGAAGCCACAGATGTATAATACAAGTCCAACCTCTGGATGCCTACTGCCTCGGA
	BRD7.1353	TGCTGTTGACAGTGAGCGATCCAGTGTTATATTTGAATTATAGTGAAGCCACAGATGTATAATTCAAATATAACACTGGAGTGCCTACTGCCTCGGA
	BRD7.1426	TGCTGTTGACAGTGAGCGAAGCAAGGATGATTCTGATTTATAGTGAAGCCACAGATGTATAAATCAGAATCATCCTTGCTGTGCCTACTGCCTCGGA
	UHRF1.1673	TGCTGTTGACAGTGAGCGCCCGCTACGATGGCATCTACAATAGTGAAGCCACAGATGTATTGTAGATGCCATCGTAGCGGTTGCCTACTGCCTCGGA
	UHRF1.3438	TGCTGTTGACAGTGAGCGCACCAAGAAAGATATAACGTTATAGTGAAGCCACAGATGTATAACGTTATATCTTTCTTGGTATGCCTACTGCCTCGGA
	UHRF1.3622	TGCTGTTGACAGTGAGCGCCACCTCCTTATTCTTAGATTATAGTGAAGCCACAGATGTATAATCTAAGAATAAGGAGGTGATGCCTACTGCCTCGGA
	UHRF1.674	TGCTGTTGACAGTGAGCGACCAGGTGGTCATGCTCAACTATAGTGAAGCCACAGATGTATAGTTGAGCATGACCACCTGGCTGCCTACTGCCTCGGA
	UHRF1.2003	TGCTGTTGACAGTGAGCGACCGGACATCCAAGAAAACCAATAGTGAAGCCACAGATGTATTGGTTTTCTTGGATGTCCGGCTGCCTACTGCCTCGGA
	PADI1.3803	TGCTGTTGACAGTGAGCGCCACCTACTTTCTGATCAATAATAGTGAAGCCACAGATGTATTATTGATCAGAAAGTAGGTGATGCCTACTGCCTCGGA
	PADI1.2325	TGCTGTTGACAGTGAGCGACCAGAGGCTCTAGATCAACAATAGTGAAGCCACAGATGTATTGTTGATCTAGAGCCTCTGGGTGCCTACTGCCTCGGA
	PADI1.3804	TGCTGTTGACAGTGAGCGAACCTACTTTCTGATCAATAAATAGTGAAGCCACAGATGTATTTATTGATCAGAAAGTAGGTGTGCCTACTGCCTCGGA
	PADI1.1106	TGCTGTTGACAGTGAGCGATGCCCTCAAGTTGAAAATCGATAGTGAAGCCACAGATGTATCGATTTTCAACTTGAGGGCAGTGCCTACTGCCTCGGA
	PADI1.2677	TGCTGTTGACAGTGAGCGCAGGGCCAATTTAAATAGAAAATAGTGAAGCCACAGATGTATTTTCTATTTAAATTGGCCCTTTGCCTACTGCCTCGGA
	DNMT3L.585	TGCTGTTGACAGTGAGCGAAGGCAGAGATCTTATTGCATATAGTGAAGCCACAGATGTATATGCAATAAGATCTCTGCCTGTGCCTACTGCCTCGGA
	DNMT3L.589	TGCTGTTGACAGTGAGCGAAGAGATCTTATTGCATATGAATAGTGAAGCCACAGATGTATTCATATGCAATAAGATCTCTGTGCCTACTGCCTCGGA
	DNMT3L.1627	TGCTGTTGACAGTGAGCGCACAGAACTCACTTCCTCTTTATAGTGAAGCCACAGATGTATAAAGAGGAAGTGAGTTCTGTTTGCCTACTGCCTCGGA
	DNMT3L.1492	TGCTGTTGACAGTGAGCGATGGGCTCTGGTTTCGGAAGAATAGTGAAGCCACAGATGTATTCTTCCGAAACCAGAGCCCAGTGCCTACTGCCTCGGA
	DNMT3L.620	TGCTGTTGACAGTGAGCGCACCAGCGAAATATAGAAGACATAGTGAAGCCACAGATGTATGTCTTCTATATTTCGCTGGTTTGCCTACTGCCTCGGA
	BAZ2B.5638	TGCTGTTGACAGTGAGCGCAAGGATGTTGCTATTATTGAATAGTGAAGCCACAGATGTATTCAATAATAGCAACATCCTTATGCCTACTGCCTCGGA
	BAZ2B.5362	TGCTGTTGACAGTGAGCGCTCCAATGTTGCTTCAAGTAAATAGTGAAGCCACAGATGTATTTACTTGAAGCAACATTGGAATGCCTACTGCCTCGGA
	BAZ2B.6292	TGCTGTTGACAGTGAGCGCAAGGCAAGTGGTCAAACTCTATAGTGAAGCCACAGATGTATAGAGTTTGACCACTTGCCTTATGCCTACTGCCTCGGA
	BAZ2B.2993	TGCTGTTGACAGTGAGCGACAGATGCAAAGTTGCTAAGAATAGTGAAGCCACAGATGTATTCTTAGCAACTTTGCATCTGCTGCCTACTGCCTCGGA
	BAZ2B.4562	TGCTGTTGACAGTGAGCGAAAGGACTAGAAGAAATTGCAATAGTGAAGCCACAGATGTATTGCAATTTCTTCTAGTCCTTCTGCCTACTGCCTCGGA
	CXXC1.1782	TGCTGTTGACAGTGAGCGCTCGGCAGAAGCAGAAGCACAATAGTGAAGCCACAGATGTATTGTGCTTCTGCTTCTGCCGATTGCCTACTGCCTCGGA
	CXXC1.2919	TGCTGTTGACAGTGAGCGATCCCTGGGTTTTGTTAATAAATAGTGAAGCCACAGATGTATTTATTAACAAAACCCAGGGAGTGCCTACTGCCTCGGA
	CXXC1.2319	TGCTGTTGACAGTGAGCGAACGACTCTTCTGTGATGTGTATAGTGAAGCCACAGATGTATACACATCACAGAAGAGTCGTGTGCCTACTGCCTCGGA
	CXXC1.2346	TGCTGTTGACAGTGAGCGATCAGAGCAAAACATACTGTAATAGTGAAGCCACAGATGTATTACAGTATGTTTTGCTCTGAGTGCCTACTGCCTCGGA
	CXXC1.197	TGCTGTTGACAGTGAGCGCACGGGCAATGTACGGAATCAATAGTGAAGCCACAGATGTATTGATTCCGTACATTGCCCGTTTGCCTACTGCCTCGGA
	ZNF295.6699	TGCTGTTGACAGTGAGCGCTAGGATTTCTATCTAATGTTATAGTGAAGCCACAGATGTATAACATTAGATAGAAATCCTATTGCCTACTGCCTCGGA
	ZNF295.4092	TGCTGTTGACAGTGAGCGAAAAGTTCAATGTGTTTCAAAATAGTGAAGCCACAGATGTATTTTGAAACACATTGAACTTTGTGCCTACTGCCTCGGA
	ZNF295.6495	TGCTGTTGACAGTGAGCGCCACACAGTTATACTCAGTTAATAGTGAAGCCACAGATGTATTAACTGAGTATAACTGTGTGATGCCTACTGCCTCGGA
	ZNF295.4136	TGCTGTTGACAGTGAGCGATGGGAGTTAGATGTATTAAAATAGTGAAGCCACAGATGTATTTTAATACATCTAACTCCCACTGCCTACTGCCTCGGA
	ZNF295.3748	TGCTGTTGACAGTGAGCGACACAGCTGATGTAAAATTCTATAGTGAAGCCACAGATGTATAGAATTTTACATCAGCTGTGCTGCCTACTGCCTCGGA
	ASAP1.4693	TGCTGTTGACAGTGAGCGCCAAGATGAATTTAAAAGTCAATAGTGAAGCCACAGATGTATTGACTTTTAAATTCATCTTGATGCCTACTGCCTCGGA
	ASAP1.1265	TGCTGTTGACAGTGAGCGAGAGGAAGTGTTCAGTCAAGAATAGTGAAGCCACAGATGTATTCTTGACTGAACACTTCCTCCTGCCTACTGCCTCGGA
	ASAP1.4832	TGCTGTTGACAGTGAGCGACACCTTCAAGTCAATTCATAATAGTGAAGCCACAGATGTATTATGAATTGACTTGAAGGTGGTGCCTACTGCCTCGGA
	ASAP1.4151	TGCTGTTGACAGTGAGCGCAAAGTGCTCAGTTAAATGTAATAGTGAAGCCACAGATGTATTACATTTAACTGAGCACTTTTTGCCTACTGCCTCGGA
	ASAP1.580	TGCTGTTGACAGTGAGCGCCCGCGTTTGTCAAGTTTTCTATAGTGAAGCCACAGATGTATAGAAAACTTGACAAACGCGGTTGCCTACTGCCTCGGA
	PHF20L1.315	TGCTGTTGACAGTGAGCGCTAGGATCTCAAGATGAGTAAATAGTGAAGCCACAGATGTATTTACTCATCTTGAGATCCTATTGCCTACTGCCTCGGA
	PHF20L1.638	TGCTGTTGACAGTGAGCGATGCCAAGATTGAAGCAATTAATAGTGAAGCCACAGATGTATTAATTGCTTCAATCTTGGCAGTGCCTACTGCCTCGGA
	PHF20L1.1016	TGCTGTTGACAGTGAGCGAAGAGAGCACATTATCAAACAATAGTGAAGCCACAGATGTATTGTTTGATAATGTGCTCTCTGTGCCTACTGCCTCGGA
	PHF20L1.840	TGCTGTTGACAGTGAGCGAAGCAATAAAGATAAGGATAAATAGTGAAGCCACAGATGTATTTATCCTTATCTTTATTGCTGTGCCTACTGCCTCGGA
	PHF20L1.828	TGCTGTTGACAGTGAGCGCACCAGCGCTAACAGCAATAAATAGTGAAGCCACAGATGTATTTATTGCTGTTAGCGCTGGTTTGCCTACTGCCTCGGA
	SUV420H1.1132	TGCTGTTGACAGTGAGCGAAAGGCTCTAAGAGACATTGAATAGTGAAGCCACAGATGTATTCAATGTCTCTTAGAGCCTTCTGCCTACTGCCTCGGA
	SUV420H1.778	TGCTGTTGACAGTGAGCGACAGGAGAAATTATTCAAAGAATAGTGAAGCCACAGATGTATTCTTTGAATAATTTCTCCTGCTGCCTACTGCCTCGGA
	SUV420H1.536	TGCTGTTGACAGTGAGCGCTAGGTTTTCAAACACACAAAATAGTGAAGCCACAGATGTATTTTGTGTGTTTGAAAACCTAATGCCTACTGCCTCGGA
	SUV420H1.747	TGCTGTTGACAGTGAGCGAACGGCACTATTTTCTCAACAATAGTGAAGCCACAGATGTATTGTTGAGAAAATAGTGCCGTGTGCCTACTGCCTCGGA
	SUV420H1.1305	TGCTGTTGACAGTGAGCGCTGGACTCAGAGAAACAGATAATAGTGAAGCCACAGATGTATTATCTGTTTCTCTGAGTCCATTGCCTACTGCCTCGGA
	ING4.554	TGCTGTTGACAGTGAGCGAAACGGAAGAAGAAATAGATAATAGTGAAGCCACAGATGTATTATCTATTTCTTCTTCCGTTCTGCCTACTGCCTCGGA
	ING4.1192	TGCTGTTGACAGTGAGCGATAGAGACACTGTTTTAGTAAATAGTGAAGCCACAGATGTATTTACTAAAACAGTGTCTCTACTGCCTACTGCCTCGGA
	ING4.361	TGCTGTTGACAGTGAGCGACCGGACTCAAAAGGAGAAGAATAGTGAAGCCACAGATGTATTCTTCTCCTTTTGAGTCCGGCTGCCTACTGCCTCGGA
	ING4.1145	TGCTGTTGACAGTGAGCGCTGGGTAGGTAAATAAAAGCTATAGTGAAGCCACAGATGTATAGCTTTTATTTACCTACCCAATGCCTACTGCCTCGGA
	ING4.547	TGCTGTTGACAGTGAGCGATCCCAAGAACGGAAGAAGAAATAGTGAAGCCACAGATGTATTTCTTCTTCCGTTCTTGGGAGTGCCTACTGCCTCGGA
	PHF20.4109	TGCTGTTGACAGTGAGCGCCAGAATTGTTTTGTTACTATATAGTGAAGCCACAGATGTATATAGTAACAAAACAATTCTGATGCCTACTGCCTCGGA
	PHF20.3931	TGCTGTTGACAGTGAGCGACCCGTTCTATTTAATGTCCAATAGTGAAGCCACAGATGTATTGGACATTAAATAGAACGGGGTGCCTACTGCCTCGGA
	PHF20.639	TGCTGTTGACAGTGAGCGAAAGAAAGACAAAGAAGATAAATAGTGAAGCCACAGATGTATTTATCTTCTTTGTCTTTCTTCTGCCTACTGCCTCGGA
	PHF20.4704	TGCTGTTGACAGTGAGCGCAACGACGATTCCTCTACAAGATAGTGAAGCCACAGATGTATCTTGTAGAGGAATCGTCGTTTTGCCTACTGCCTCGGA
	PHF20.4508	TGCTGTTGACAGTGAGCGCAGCGACCTTTGGAATAGTTAATAGTGAAGCCACAGATGTATTAACTATTCCAAAGGTCGCTATGCCTACTGCCTCGGA
	ACTL6B.1315	TGCTGTTGACAGTGAGCGCCCAGCAGATGTGGATCTCCAATAGTGAAGCCACAGATGTATTGGAGATCCACATCTGCTGGATGCCTACTGCCTCGGA
	ACTL6B.508	TGCTGTTGACAGTGAGCGAAGAGCTGATGTTCGAGCAGTATAGTGAAGCCACAGATGTATACTGCTCGAACATCAGCTCTGTGCCTACTGCCTCGGA
	ACTL6B.1095	TGCTGTTGACAGTGAGCGCTCGGCATGTGTGACATTGATATAGTGAAGCCACAGATGTATATCAATGTCACACATGCCGATTGCCTACTGCCTCGGA
	ACTL6B.289	TGCTGTTGACAGTGAGCGCAGGGAAGATCTTCCACATCGATAGTGAAGCCACAGATGTATCGATGTGGAAGATCTTCCCTTTGCCTACTGCCTCGGA
	ACTL6B.535	TGCTGTTGACAGTGAGCGCTCCTGCCTTCTTCTTATGCAATAGTGAAGCCACAGATGTATTGCATAAGAAGAAGGCAGGAATGCCTACTGCCTCGGA
	SFMBT1.1857	TGCTGTTGACAGTGAGCGACACAGAGTCAGTTATGATTAATAGTGAAGCCACAGATGTATTAATCATAACTGACTCTGTGGTGCCTACTGCCTCGGA
	SFMBT1.925	TGCTGTTGACAGTGAGCGCTGGATTGTTACTGTAGTAGAATAGTGAAGCCACAGATGTATTCTACTACAGTAACAATCCAATGCCTACTGCCTCGGA
	SFMBT1.451	TGCTGTTGACAGTGAGCGATGGGAAGATTATCTAGAAGAATAGTGAAGCCACAGATGTATTCTTCTAGATAATCTTCCCAGTGCCTACTGCCTCGGA
	SFMBT1.4293	TGCTGTTGACAGTGAGCGACAGGTGAATTTTCACTTACTATAGTGAAGCCACAGATGTATAGTAAGTGAAAATTCACCTGGTGCCTACTGCCTCGGA
	SFMBT1.3574	TGCTGTTGACAGTGAGCGCTAGGAGTTCCTTTGTTTACTATAGTGAAGCCACAGATGTATAGTAAACAAAGGAACTCCTAATGCCTACTGCCTCGGA
	SIRT7.857	TGCTGTTGACAGTGAGCGACAGCCTGAAGGTTCTAAAGAATAGTGAAGCCACAGATGTATTCTTTAGAACCTTCAGGCTGGTGCCTACTGCCTCGGA
	SIRT7.1593	TGCTGTTGACAGTGAGCGCCCGTATTTCTACTACTACTTATAGTGAAGCCACAGATGTATAAGTAGTAGTAGAAATACGGTTGCCTACTGCCTCGGA
	SIRT7.860	TGCTGTTGACAGTGAGCGACCTGAAGGTTCTAAAGAAGTATAGTGAAGCCACAGATGTATACTTCTTTAGAACCTTCAGGCTGCCTACTGCCTCGGA
	SIRT7.344	TGCTGTTGACAGTGAGCGCCGCCAAATACTTGGTCGTCTATAGTGAAGCCACAGATGTATAGACGACCAAGTATTTGGCGTTGCCTACTGCCTCGGA
	SIRT7.1411	TGCTGTTGACAGTGAGCGATGCTGCGGTTGTACCCTGATATAGTGAAGCCACAGATGTATATCAGGGTACAACCGCAGCAGTGCCTACTGCCTCGGA
	SIRT6.461	TGCTGTTGACAGTGAGCGCCGGGAACATGTTTGTGGAAGATAGTGAAGCCACAGATGTATCTTCCACAAACATGTTCCCGTTGCCTACTGCCTCGGA
	SIRT6.485	TGCTGTTGACAGTGAGCGATGCCAAGTGTAAGACGCAGTATAGTGAAGCCACAGATGTATACTGCGTCTTACACTTGGCACTGCCTACTGCCTCGGA
	SIRT6.1339	TGCTGTTGACAGTGAGCGATCCAGCTTAAACAGGAGTGAATAGTGAAGCCACAGATGTATTCACTCCTGTTTAAGCTGGAGTGCCTACTGCCTCGGA
	SIRT6.462	TGCTGTTGACAGTGAGCGAGGGAACATGTTTGTGGAAGAATAGTGAAGCCACAGATGTATTCTTCCACAAACATGTTCCCGTGCCTACTGCCTCGGA
	SIRT6.1106	TGCTGTTGACAGTGAGCGATCTCGTGGTCTCACTTTGTTATAGTGAAGCCACAGATGTATAACAAAGTGAGACCACGAGAGTGCCTACTGCCTCGGA
	HDAC7.3100	TGCTGTTGACAGTGAGCGCTGGGACCTGGTTCTCTTCTAATAGTGAAGCCACAGATGTATTAGAAGAGAACCAGGTCCCAATGCCTACTGCCTCGGA
	HDAC7.3393	TGCTGTTGACAGTGAGCGCCGGGCTCACCCTTAACCACTATAGTGAAGCCACAGATGTATAGTGGTTAAGGGTGAGCCCGATGCCTACTGCCTCGGA
	HDAC7.2816	TGCTGTTGACAGTGAGCGCAGGCTGGAAACAGAAACCCAATAGTGAAGCCACAGATGTATTGGGTTTCTGTTTCCAGCCTTTGCCTACTGCCTCGGA
	HDAC7.2346	TGCTGTTGACAGTGAGCGAACCCAGCAAACCTTCTACCAATAGTGAAGCCACAGATGTATTGGTAGAAGGTTTGCTGGGTGTGCCTACTGCCTCGGA
	HDAC7.1211	TGCTGTTGACAGTGAGCGACCAGTCCTTAATGACCACCGATAGTGAAGCCACAGATGTATCGGTGGTCATTAAGGACTGGGTGCCTACTGCCTCGGA
	TRIM33.5469	TGCTGTTGACAGTGAGCGCCAGTTTGTAAGTAGACATATATAGTGAAGCCACAGATGTATATATGTCTACTTACAAACTGATGCCTACTGCCTCGGA
	TRIM33.1355	TGCTGTTGACAGTGAGCGACAGCAGCACAGCACTACTATATAGTGAAGCCACAGATGTATATAGTAGTGCTGTGCTGCTGCTGCCTACTGCCTCGGA
	TRIM33.3872	TGCTGTTGACAGTGAGCGCCAGGTTGTTTTCTAGTTAAAATAGTGAAGCCACAGATGTATTTTAACTAGAAAACAACCTGATGCCTACTGCCTCGGA
	TRIM33.3871	TGCTGTTGACAGTGAGCGCTCAGGTTGTTTTCTAGTTAAATAGTGAAGCCACAGATGTATTTAACTAGAAAACAACCTGATTGCCTACTGCCTCGGA
	TRIM33.6875	TGCTGTTGACAGTGAGCGCTCGGATCAGTGAGTAGTTTTATAGTGAAGCCACAGATGTATAAAACTACTCACTGATCCGATTGCCTACTGCCTCGGA
	TAF9B.1731	TGCTGTTGACAGTGAGCGCAACAGAGATGCTGTAGCTTAATAGTGAAGCCACAGATGTATTAAGCTACAGCATCTCTGTTATGCCTACTGCCTCGGA
	TAF9B.562	TGCTGTTGACAGTGAGCGCAACGGTGTCTGTCCCAAATAATAGTGAAGCCACAGATGTATTATTTGGGACAGACACCGTTTTGCCTACTGCCTCGGA
	TAF9B.1648	TGCTGTTGACAGTGAGCGCCAGGTAGTTTTGGGTCAGTTATAGTGAAGCCACAGATGTATAACTGACCCAAAACTACCTGTTGCCTACTGCCTCGGA
	TAF9B.451	TGCTGTTGACAGTGAGCGCTAGGCTGAAGTCCTTAATTAATAGTGAAGCCACAGATGTATTAATTAAGGACTTCAGCCTATTGCCTACTGCCTCGGA
	TAF9B.2224	TGCTGTTGACAGTGAGCGCCAGAAGTTTCATCTTAGGATATAGTGAAGCCACAGATGTATATCCTAAGATGAAACTTCTGTTGCCTACTGCCTCGGA
	PADI3.3162	TGCTGTTGACAGTGAGCGATCGCTAATAAATCAACAGAAATAGTGAAGCCACAGATGTATTTCTGTTGATTTATTAGCGAGTGCCTACTGCCTCGGA
	PADI3.147	TGCTGTTGACAGTGAGCGACACAGAAATGTTTGAGGTCTATAGTGAAGCCACAGATGTATAGACCTCAAACATTTCTGTGCTGCCTACTGCCTCGGA
	PADI3.3117	TGCTGTTGACAGTGAGCGACAGCTACACGTGTGTTCTGTATAGTGAAGCCACAGATGTATACAGAACACACGTGTAGCTGGTGCCTACTGCCTCGGA
	PADI3.1977	TGCTGTTGACAGTGAGCGATGGCACCAATGTGTGCAGAAATAGTGAAGCCACAGATGTATTTCTGCACACATTGGTGCCACTGCCTACTGCCTCGGA
	PADI3.2614	TGCTGTTGACAGTGAGCGCCCCAGCGTGAGCTGTCACATATAGTGAAGCCACAGATGTATATGTGACAGCTCACGCTGGGTTGCCTACTGCCTCGGA
	KDM3B.6361	TGCTGTTGACAGTGAGCGAAAGGAACTTTGTCACATCTAATAGTGAAGCCACAGATGTATTAGATGTGACAAAGTTCCTTCTGCCTACTGCCTCGGA
	KDM3B.3893	TGCTGTTGACAGTGAGCGAAAGGCTAAAGAAGAAACAAAATAGTGAAGCCACAGATGTATTTTGTTTCTTCTTTAGCCTTCTGCCTACTGCCTCGGA
	KDM3B.380	TGCTGTTGACAGTGAGCGACAGGACCTAGCGATCTTTGTATAGTGAAGCCACAGATGTATACAAAGATCGCTAGGTCCTGGTGCCTACTGCCTCGGA
	KDM3B.2042	TGCTGTTGACAGTGAGCGACCAGAGAATCATGAAAATCTATAGTGAAGCCACAGATGTATAGATTTTCATGATTCTCTGGGTGCCTACTGCCTCGGA
	KDM3B.6151	TGCTGTTGACAGTGAGCGACACAGTTGTTTTCCTGGATTATAGTGAAGCCACAGATGTATAATCCAGGAAAACAACTGTGGTGCCTACTGCCTCGGA
	CECR1.2930	TGCTGTTGACAGTGAGCGCAAGCTAGTTAGTACTCAATAATAGTGAAGCCACAGATGTATTATTGAGTACTAACTAGCTTTTGCCTACTGCCTCGGA
	CECR1.1235	TGCTGTTGACAGTGAGCGATCGCGAGTAGTTGGAATTATATAGTGAAGCCACAGATGTATATAATTCCAACTACTCGCGAGTGCCTACTGCCTCGGA
	CECR1.2927	TGCTGTTGACAGTGAGCGACCAAAGCTAGTTAGTACTCAATAGTGAAGCCACAGATGTATTGAGTACTAACTAGCTTTGGGTGCCTACTGCCTCGGA
	CECR1.2084	TGCTGTTGACAGTGAGCGACAGCTCATTTTTCACAGTGTATAGTGAAGCCACAGATGTATACACTGTGAAAAATGAGCTGGTGCCTACTGCCTCGGA
	CECR1.2697	TGCTGTTGACAGTGAGCGCACCCTTCAAGTTTCAAGTTCATAGTGAAGCCACAGATGTATGAACTTGAAACTTGAAGGGTATGCCTACTGCCTCGGA
	MBD3.219	TGCTGTTGACAGTGAGCGAGGGCAAGATGCTGATGAGCAATAGTGAAGCCACAGATGTATTGCTCATCAGCATCTTGCCCGTGCCTACTGCCTCGGA
	MBD3.2348	TGCTGTTGACAGTGAGCGACCTGTCAGAGTCAAAGCACAATAGTGAAGCCACAGATGTATTGTGCTTTGACTCTGACAGGGTGCCTACTGCCTCGGA
	MBD3.2347	TGCTGTTGACAGTGAGCGCCCCTGTCAGAGTCAAAGCACATAGTGAAGCCACAGATGTATGTGCTTTGACTCTGACAGGGATGCCTACTGCCTCGGA
	MBD3.110	TGCTGTTGACAGTGAGCGAACAGGGATGTCTTTTACTATATAGTGAAGCCACAGATGTATATAGTAAAAGACATCCCTGTGTGCCTACTGCCTCGGA
	MBD3.351	TGCTGTTGACAGTGAGCGCGCCGGTGACCAAGATTACCAATAGTGAAGCCACAGATGTATTGGTAATCTTGGTCACCGGCTTGCCTACTGCCTCGGA
	BRWD1.486	TGCTGTTGACAGTGAGCGCCGAGGAGTTGGTCTTGTCCAATAGTGAAGCCACAGATGTATTGGACAAGACCAACTCCTCGTTGCCTACTGCCTCGGA
	BRWD1.489	TGCTGTTGACAGTGAGCGCGGAGTTGGTCTTGTCCAATAATAGTGAAGCCACAGATGTATTATTGGACAAGACCAACTCCTTGCCTACTGCCTCGGA
	BRWD1.552	TGCTGTTGACAGTGAGCGCCGGTCCTATGTTGGATAAAGATAGTGAAGCCACAGATGTATCTTTATCCAACATAGGACCGATGCCTACTGCCTCGGA
	BRWD1.625	TGCTGTTGACAGTGAGCGATCTTTGCTACGTACAGCAAAATAGTGAAGCCACAGATGTATTTTGCTGTACGTAGCAAAGACTGCCTACTGCCTCGGA
	BRWD1.517	TGCTGTTGACAGTGAGCGAGCTCCTGATCATCTTTTGCAATAGTGAAGCCACAGATGTATTGCAAAAGATGATCAGGAGCCTGCCTACTGCCTCGGA
	SETD4.167	TGCTGTTGACAGTGAGCGATAGGAAGTTTCAAGATTCAAATAGTGAAGCCACAGATGTATTTGAATCTTGAAACTTCCTAGTGCCTACTGCCTCGGA
	SETD4.171	TGCTGTTGACAGTGAGCGAAAGTTTCAAGATTCAAACTTATAGTGAAGCCACAGATGTATAAGTTTGAATCTTGAAACTTCTGCCTACTGCCTCGGA
	SETD4.892	TGCTGTTGACAGTGAGCGCACGGATTTGTTTCTGTCCATATAGTGAAGCCACAGATGTATATGGACAGAAACAAATCCGTATGCCTACTGCCTCGGA
	SETD4.764	TGCTGTTGACAGTGAGCGCCCAGGTAAAAGCAGCGTTTAATAGTGAAGCCACAGATGTATTAAACGCTGCTTTTACCTGGATGCCTACTGCCTCGGA
	SETD4.300	TGCTGTTGACAGTGAGCGAACAGTGATTCGAAGCTACTTATAGTGAAGCCACAGATGTATAAGTAGCTTCGAATCACTGTGTGCCTACTGCCTCGGA
	ATAD2B.6441	TGCTGTTGACAGTGAGCGCCCAGTTAGTCATACAAGTCAATAGTGAAGCCACAGATGTATTGACTTGTATGACTAACTGGATGCCTACTGCCTCGGA
	ATAD2B.7875	TGCTGTTGACAGTGAGCGCTGGGTTTGTAGTTTTAATTTATAGTGAAGCCACAGATGTATAAATTAAAACTACAAACCCAATGCCTACTGCCTCGGA
	ATAD2B.2216	TGCTGTTGACAGTGAGCGACAGCTGGATGTTTCCTCAATATAGTGAAGCCACAGATGTATATTGAGGAAACATCCAGCTGCTGCCTACTGCCTCGGA
	ATAD2B.6853	TGCTGTTGACAGTGAGCGACACATGTTTCTTAGTAGGTTATAGTGAAGCCACAGATGTATAACCTACTAAGAAACATGTGCTGCCTACTGCCTCGGA
	ATAD2B.3593	TGCTGTTGACAGTGAGCGAAAGACAGAAACTAGAGTCGAATAGTGAAGCCACAGATGTATTCGACTCTAGTTTCTGTCTTCTGCCTACTGCCTCGGA
	PRMT7.1438	TGCTGTTGACAGTGAGCGCACGGCCGGAATTATTAACAAATAGTGAAGCCACAGATGTATTTGTTAATAATTCCGGCCGTTTGCCTACTGCCTCGGA
	PRMT7.397	TGCTGTTGACAGTGAGCGCTGGCTTTAGTGATAAGATTAATAGTGAAGCCACAGATGTATTAATCTTATCACTAAAGCCATTGCCTACTGCCTCGGA
	PRMT7.319	TGCTGTTGACAGTGAGCGCTGCAGATATGCTACATGACAATAGTGAAGCCACAGATGTATTGTCATGTAGCATATCTGCATTGCCTACTGCCTCGGA
	PRMT7.1405	TGCTGTTGACAGTGAGCGCCCACTTGGAAGATAAAATTAATAGTGAAGCCACAGATGTATTAATTTTATCTTCCAAGTGGTTGCCTACTGCCTCGGA
	PRMT7.373	TGCTGTTGACAGTGAGCGATGCTGTGAAGATTGTGGAGAATAGTGAAGCCACAGATGTATTCTCCACAATCTTCACAGCAGTGCCTACTGCCTCGGA
	ING3.133	TGCTGTTGACAGTGAGCGACGCGATGTTGTACCTAGAAGATAGTGAAGCCACAGATGTATCTTCTAGGTACAACATCGCGGTGCCTACTGCCTCGGA
	ING3.77	TGCTGTTGACAGTGAGCGAACAGCGAGTGACACAAATAAATAGTGAAGCCACAGATGTATTTATTTGTGTCACTCGCTGTCTGCCTACTGCCTCGGA
	ING3.131	TGCTGTTGACAGTGAGCGAGCCGCGATGTTGTACCTAGAATAGTGAAGCCACAGATGTATTCTAGGTACAACATCGCGGCCTGCCTACTGCCTCGGA
	ING3.144	TGCTGTTGACAGTGAGCGCACCTAGAAGACTATCTGGAAATAGTGAAGCCACAGATGTATTTCCAGATAGTCTTCTAGGTATGCCTACTGCCTCGGA
	ING3.238	TGCTGTTGACAGTGAGCGCTGCAATGGATCAACTAGAACATAGTGAAGCCACAGATGTATGTTCTAGTTGATCCATTGCATTGCCTACTGCCTCGGA
	INO80.633	TGCTGTTGACAGTGAGCGCCAGAGTGAAGACGATGATGAATAGTGAAGCCACAGATGTATTCATCATCGTCTTCACTCTGATGCCTACTGCCTCGGA
	INO80.472	TGCTGTTGACAGTGAGCGACAGGCAGTTCTGGAATGTTAATAGTGAAGCCACAGATGTATTAACATTCCAGAACTGCCTGCTGCCTACTGCCTCGGA
	INO80.3295	TGCTGTTGACAGTGAGCGAACCGAAGTGCAGAATATGAAATAGTGAAGCCACAGATGTATTTCATATTCTGCACTTCGGTCTGCCTACTGCCTCGGA
	INO80.2483	TGCTGTTGACAGTGAGCGCCAAGATTGAGATTCTAATGTATAGTGAAGCCACAGATGTATACATTAGAATCTCAATCTTGTTGCCTACTGCCTCGGA
	INO80.1443	TGCTGTTGACAGTGAGCGACAGGAAGAAATCCTAAGGAAATAGTGAAGCCACAGATGTATTTCCTTAGGATTTCTTCCTGGTGCCTACTGCCTCGGA
	FBXL19.1774	TGCTGTTGACAGTGAGCGCCCGCTGGATCGAGGATGTTAATAGTGAAGCCACAGATGTATTAACATCCTCGATCCAGCGGATGCCTACTGCCTCGGA
	FBXL19.3156	TGCTGTTGACAGTGAGCGACCCAGGCTTGTTCTTGTTTTATAGTGAAGCCACAGATGTATAAAACAAGAACAAGCCTGGGGTGCCTACTGCCTCGGA
	FBXL19.1773	TGCTGTTGACAGTGAGCGATCCGCTGGATCGAGGATGTTATAGTGAAGCCACAGATGTATAACATCCTCGATCCAGCGGAGTGCCTACTGCCTCGGA
	FBXL19.2212	TGCTGTTGACAGTGAGCGATGAGGAGAAGCTGCTTCTCAATAGTGAAGCCACAGATGTATTGAGAAGCAGCTTCTCCTCAGTGCCTACTGCCTCGGA
	FBXL19.3332	TGCTGTTGACAGTGAGCGCTGCCATGGAAATAGCAGCCAATAGTGAAGCCACAGATGTATTGGCTGCTATTTCCATGGCAATGCCTACTGCCTCGGA
	PARP14.3136	TGCTGTTGACAGTGAGCGATAAGACCGATGTTGTTGTCAATAGTGAAGCCACAGATGTATTGACAACAACATCGGTCTTAGTGCCTACTGCCTCGGA
	PARP14.4753	TGCTGTTGACAGTGAGCGCAACAGTTGATGTCAAAATTAATAGTGAAGCCACAGATGTATTAATTTTGACATCAACTGTTTTGCCTACTGCCTCGGA
	PARP14.389	TGCTGTTGACAGTGAGCGAACCAAAGAAGATGTTAAAGAATAGTGAAGCCACAGATGTATTCTTTAACATCTTCTTTGGTCTGCCTACTGCCTCGGA
	PARP14.1240	TGCTGTTGACAGTGAGCGCCAGGTCTAAATATAAAGTCAATAGTGAAGCCACAGATGTATTGACTTTATATTTAGACCTGATGCCTACTGCCTCGGA
	PARP14.386	TGCTGTTGACAGTGAGCGAAAGACCAAAGAAGATGTTAAATAGTGAAGCCACAGATGTATTTAACATCTTCTTTGGTCTTGTGCCTACTGCCTCGGA
	TET2.619	TGCTGTTGACAGTGAGCGATCCGATTTGAGTGATAAGAAATAGTGAAGCCACAGATGTATTTCTTATCACTCAAATCGGAGTGCCTACTGCCTCGGA
	TET2.2687	TGCTGTTGACAGTGAGCGAAGGTTTCTTGTTCAAACAATATAGTGAAGCCACAGATGTATATTGTTTGAACAAGAAACCTGTGCCTACTGCCTCGGA
	TET2.1713	TGCTGTTGACAGTGAGCGAACCAATGTCAGAACACCTCAATAGTGAAGCCACAGATGTATTGAGGTGTTCTGACATTGGTCTGCCTACTGCCTCGGA
	TET2.1782	TGCTGTTGACAGTGAGCGACCAGCAGTTGATGAGAAACAATAGTGAAGCCACAGATGTATTGTTTCTCATCAACTGCTGGCTGCCTACTGCCTCGGA
	TET2.1150	TGCTGTTGACAGTGAGCGCCCAGAACAACTACAACAACAATAGTGAAGCCACAGATGTATTGTTGTTGTAGTTGTTCTGGTTGCCTACTGCCTCGGA
	GATAD2A.737	TGCTGTTGACAGTGAGCGCAAGGATGATCAAGCAGCTGAATAGTGAAGCCACAGATGTATTCAGCTGCTTGATCATCCTTTTGCCTACTGCCTCGGA
	GATAD2A.4705	TGCTGTTGACAGTGAGCGAACCAGGATAGCTATTGATTAATAGTGAAGCCACAGATGTATTAATCAATAGCTATCCTGGTGTGCCTACTGCCTCGGA
	GATAD2A.4470	TGCTGTTGACAGTGAGCGAAACGTACATACTGTGATGTAATAGTGAAGCCACAGATGTATTACATCACAGTATGTACGTTGTGCCTACTGCCTCGGA
	GATAD2A.5167	TGCTGTTGACAGTGAGCGAACGGACCTCGGTGAAGCAAAATAGTGAAGCCACAGATGTATTTTGCTTCACCGAGGTCCGTGTGCCTACTGCCTCGGA
	GATAD2A.2972	TGCTGTTGACAGTGAGCGCCCAGACTTAGCAGAAGAACAATAGTGAAGCCACAGATGTATTGTTCTTCTGCTAAGTCTGGATGCCTACTGCCTCGGA
	BCOR.5175	TGCTGTTGACAGTGAGCGACACCATGTACAGTGTGTTATATAGTGAAGCCACAGATGTATATAACACACTGTACATGGTGGTGCCTACTGCCTCGGA
	BCOR.4253	TGCTGTTGACAGTGAGCGAACGGAGACTTATTGTCAATAATAGTGAAGCCACAGATGTATTATTGACAATAAGTCTCCGTGTGCCTACTGCCTCGGA
	BCOR.1909	TGCTGTTGACAGTGAGCGACAGAACCGAGTTTCAAAGCAATAGTGAAGCCACAGATGTATTGCTTTGAAACTCGGTTCTGGTGCCTACTGCCTCGGA
	BCOR.5757	TGCTGTTGACAGTGAGCGCACCGGATTGTTTATATGTTTATAGTGAAGCCACAGATGTATAAACATATAAACAATCCGGTTTGCCTACTGCCTCGGA
	BCOR.4794	TGCTGTTGACAGTGAGCGCAGCGATGTGTTTGAATTTGAATAGTGAAGCCACAGATGTATTCAAATTCAAACACATCGCTATGCCTACTGCCTCGGA
	WHSC1L1.1397	TGCTGTTGACAGTGAGCGACAGCTTGAGGTTCATACTAAATAGTGAAGCCACAGATGTATTTAGTATGAACCTCAAGCTGGTGCCTACTGCCTCGGA
	WHSC1L1.2076	TGCTGTTGACAGTGAGCGCTCGATCAATTTGTTTATTCAATAGTGAAGCCACAGATGTATTGAATAAACAAATTGATCGATTGCCTACTGCCTCGGA
	WHSC1L1.1208	TGCTGTTGACAGTGAGCGAAGGGTTGACACTGTATCAGAATAGTGAAGCCACAGATGTATTCTGATACAGTGTCAACCCTCTGCCTACTGCCTCGGA
	WHSC1L1.2247	TGCTGTTGACAGTGAGCGAAACAGAGAAGATCAATTAGAATAGTGAAGCCACAGATGTATTCTAATTGATCTTCTCTGTTGTGCCTACTGCCTCGGA
	WHSC1L1.1671	TGCTGTTGACAGTGAGCGAAAGAAAGAATAGAACAGTATATAGTGAAGCCACAGATGTATATACTGTTCTATTCTTTCTTCTGCCTACTGCCTCGGA
	ADPRHL2.674	TGCTGTTGACAGTGAGCGAAGCGAGCACTTTCTCAAGCAATAGTGAAGCCACAGATGTATTGCTTGAGAAAGTGCTCGCTGTGCCTACTGCCTCGGA
	ADPRHL2.1651	TGCTGTTGACAGTGAGCGCTCCAGTGGAAGTCGCAATAAATAGTGAAGCCACAGATGTATTTATTGCGACTTCCACTGGAATGCCTACTGCCTCGGA
	ADPRHL2.256	TGCTGTTGACAGTGAGCGCGCGGACAGAAGCCTTGTACTATAGTGAAGCCACAGATGTATAGTACAAGGCTTCTGTCCGCTTGCCTACTGCCTCGGA
	ADPRHL2.1181	TGCTGTTGACAGTGAGCGATGGGACCAACTACAGCTCCAATAGTGAAGCCACAGATGTATTGGAGCTGTAGTTGGTCCCAGTGCCTACTGCCTCGGA
	ADPRHL2.265	TGCTGTTGACAGTGAGCGCAGCCTTGTACTACACAGATGATAGTGAAGCCACAGATGTATCATCTGTGTAGTACAAGGCTTTGCCTACTGCCTCGGA
	PARP16.1681	TGCTGTTGACAGTGAGCGAAACAGTCATGTTTCTCATAAATAGTGAAGCCACAGATGTATTTATGAGAAACATGACTGTTCTGCCTACTGCCTCGGA
	PARP16.439	TGCTGTTGACAGTGAGCGACAGCAAGTTACCTAACCTGAATAGTGAAGCCACAGATGTATTCAGGTTAGGTAACTTGCTGGTGCCTACTGCCTCGGA
	PARP16.1682	TGCTGTTGACAGTGAGCGCACAGTCATGTTTCTCATAAAATAGTGAAGCCACAGATGTATTTTATGAGAAACATGACTGTTTGCCTACTGCCTCGGA
	PARP16.2400	TGCTGTTGACAGTGAGCGCTGGGAGTGACATTTCTGTAAATAGTGAAGCCACAGATGTATTTACAGAAATGTCACTCCCAATGCCTACTGCCTCGGA
	PARP16.440	TGCTGTTGACAGTGAGCGAAGCAAGTTACCTAACCTGAAATAGTGAAGCCACAGATGTATTTCAGGTTAGGTAACTTGCTGTGCCTACTGCCTCGGA
	PHIP.3835	TGCTGTTGACAGTGAGCGCACGGATCTAAGTACAATTAAATAGTGAAGCCACAGATGTATTTAATTGTACTTAGATCCGTTTGCCTACTGCCTCGGA
	PHIP.10429	TGCTGTTGACAGTGAGCGATAGAATGTATGTGTAAGAATATAGTGAAGCCACAGATGTATATTCTTACACATACATTCTAGTGCCTACTGCCTCGGA
	PHIP.8919	TGCTGTTGACAGTGAGCGACAGCATGTATGTTAACATCTATAGTGAAGCCACAGATGTATAGATGTTAACATACATGCTGCTGCCTACTGCCTCGGA
	PHIP.2478	TGCTGTTGACAGTGAGCGCCAGGTCAGAAGAGAAAAGAAATAGTGAAGCCACAGATGTATTTCTTTTCTCTTCTGACCTGTTGCCTACTGCCTCGGA
	PHIP.5376	TGCTGTTGACAGTGAGCGCAAGGAAGATGAAGACACAAAATAGTGAAGCCACAGATGTATTTTGTGTCTTCATCTTCCTTTTGCCTACTGCCTCGGA
	ELP3.728	TGCTGTTGACAGTGAGCGCCAGGACATACTTCCAACAATATAGTGAAGCCACAGATGTATATTGTTGGAAGTATGTCCTGATGCCTACTGCCTCGGA
	ELP3.3101	TGCTGTTGACAGTGAGCGAAGGGTCAGTTCCTAAGTTAAATAGTGAAGCCACAGATGTATTTAACTTAGGAACTGACCCTCTGCCTACTGCCTCGGA
	ELP3.1846	TGCTGTTGACAGTGAGCGCCAGGATTTCTTAAATACTCAATAGTGAAGCCACAGATGTATTGAGTATTTAAGAAATCCTGATGCCTACTGCCTCGGA
	ELP3.1505	TGCTGTTGACAGTGAGCGCTACGCAAGTGTTCAGAAGAAATAGTGAAGCCACAGATGTATTTCTTCTGAACACTTGCGTAATGCCTACTGCCTCGGA
	ELP3.586	TGCTGTTGACAGTGAGCGCCAGACAAGACACCGAATAGAATAGTGAAGCCACAGATGTATTCTATTCGGTGTCTTGTCTGTTGCCTACTGCCTCGGA
	PRMT6.1517	TGCTGTTGACAGTGAGCGAACGGATGAAAATGTCAGTTTTTAGTGAAGCCACAGATGTAAAAACTGACATTTTCATCCGTGTGCCTACTGCCTCGGA
	PRMT6.2299	TGCTGTTGACAGTGAGCGAAAGTGTGAATCTTGTTATCAATAGTGAAGCCACAGATGTATTGATAACAAGATTCACACTTCTGCCTACTGCCTCGGA
	PRMT6.202	TGCTGTTGACAGTGAGCGCCCAGCTGTACTACGAGTGCTATAGTGAAGCCACAGATGTATAGCACTCGTAGTACAGCTGGTTGCCTACTGCCTCGGA
	PRMT6.2300	TGCTGTTGACAGTGAGCGCAGTGTGAATCTTGTTATCAAATAGTGAAGCCACAGATGTATTTGATAACAAGATTCACACTTTGCCTACTGCCTCGGA
	PRMT6.1716	TGCTGTTGACAGTGAGCGCTCCTCATTGTTTTCTAGGTAATAGTGAAGCCACAGATGTATTACCTAGAAAACAATGAGGAATGCCTACTGCCTCGGA
	PBRM1.2588	TGCTGTTGACAGTGAGCGCTAGGAAGAATGTTGAAAATAATAGTGAAGCCACAGATGTATTATTTTCAACATTCTTCCTAATGCCTACTGCCTCGGA
	PBRM1.2678	TGCTGTTGACAGTGAGCGCTCGGACAGATTCAGAAATATATAGTGAAGCCACAGATGTATATATTTCTGAATCTGTCCGATTGCCTACTGCCTCGGA
	PBRM1.3093	TGCTGTTGACAGTGAGCGCAAGAGTGACTATTACAACAAATAGTGAAGCCACAGATGTATTTGTTGTAATAGTCACTCTTATGCCTACTGCCTCGGA
	PBRM1.924	TGCTGTTGACAGTGAGCGAAAGGATGCAAATTCAATTAAATAGTGAAGCCACAGATGTATTTAATTGAATTTGCATCCTTGTGCCTACTGCCTCGGA
	PBRM1.3518	TGCTGTTGACAGTGAGCGCTGGCGACTGTGTCTTCATCAATAGTGAAGCCACAGATGTATTGATGAAGACACAGTCGCCAATGCCTACTGCCTCGGA
	SETD5.976	TGCTGTTGACAGTGAGCGACAGCACCAAAGACGAAGAAAATAGTGAAGCCACAGATGTATTTTCTTCGTCTTTGGTGCTGCTGCCTACTGCCTCGGA
	SETD5.469	TGCTGTTGACAGTGAGCGCCAGATACATCCTACTCAGATATAGTGAAGCCACAGATGTATATCTGAGTAGGATGTATCTGATGCCTACTGCCTCGGA
	SETD5.1658	TGCTGTTGACAGTGAGCGCCCGGAATTGTCCTATACAAAATAGTGAAGCCACAGATGTATTTTGTATAGGACAATTCCGGTTGCCTACTGCCTCGGA
	SETD5.980	TGCTGTTGACAGTGAGCGAACCAAAGACGAAGAAAATCAATAGTGAAGCCACAGATGTATTGATTTTCTTCGTCTTTGGTGTGCCTACTGCCTCGGA
	SETD5.1656	TGCTGTTGACAGTGAGCGCAACCGGAATTGTCCTATACAATAGTGAAGCCACAGATGTATTGTATAGGACAATTCCGGTTTTGCCTACTGCCTCGGA
	ELP2.597	TGCTGTTGACAGTGAGCGCCAGGATGACGATAACATAAGATAGTGAAGCCACAGATGTATCTTATGTTATCGTCATCCTGATGCCTACTGCCTCGGA
	ELP2.2028	TGCTGTTGACAGTGAGCGACACTGTGTAGAAACAAGTCAATAGTGAAGCCACAGATGTATTGACTTGTTTCTACACAGTGGTGCCTACTGCCTCGGA
	ELP2.2175	TGCTGTTGACAGTGAGCGAAAGATACACAGAGTCAATAAATAGTGAAGCCACAGATGTATTTATTGACTCTGTGTATCTTCTGCCTACTGCCTCGGA
	ELP2.1995	TGCTGTTGACAGTGAGCGAACTGATCAAGTTCCAGAAATATAGTGAAGCCACAGATGTATATTTCTGGAACTTGATCAGTCTGCCTACTGCCTCGGA
	ELP2.561	TGCTGTTGACAGTGAGCGCTGGAAGCTGTATATAAAGTCATAGTGAAGCCACAGATGTATGACTTTATATACAGCTTCCATTGCCTACTGCCTCGGA
	ASXL2.5005	TGCTGTTGACAGTGAGCGACCGCAGGTTATTCATAGATTATAGTGAAGCCACAGATGTATAATCTATGAATAACCTGCGGCTGCCTACTGCCTCGGA
	ASXL2.1157	TGCTGTTGACAGTGAGCGCCAGGTTGGTCCAGATGGTTTATAGTGAAGCCACAGATGTATAAACCATCTGGACCAACCTGTTGCCTACTGCCTCGGA
	ASXL2.6151	TGCTGTTGACAGTGAGCGCCAGGATGTGATATTTACAAAATAGTGAAGCCACAGATGTATTTTGTAAATATCACATCCTGATGCCTACTGCCTCGGA
	ASXL2.1743	TGCTGTTGACAGTGAGCGCCAGCTTCTAATTATAACAAAATAGTGAAGCCACAGATGTATTTTGTTATAATTAGAAGCTGTTGCCTACTGCCTCGGA
	ASXL2.7045	TGCTGTTGACAGTGAGCGAACCAGACAAGAGAACAGTTAATAGTGAAGCCACAGATGTATTAACTGTTCTCTTGTCTGGTCTGCCTACTGCCTCGGA
	C20orf20.1065	TGCTGTTGACAGTGAGCGATCGGATTAGCAAGCAATAAAATAGTGAAGCCACAGATGTATTTTATTGCTTGCTAATCCGAGTGCCTACTGCCTCGGA
	C20orf20.1598	TGCTGTTGACAGTGAGCGCTCGTGTGACTGCGAACATTAATAGTGAAGCCACAGATGTATTAATGTTCGCAGTCACACGAATGCCTACTGCCTCGGA
	C20orf20.1607	TGCTGTTGACAGTGAGCGATGCGAACATTAAAGCACAAAATAGTGAAGCCACAGATGTATTTTGTGCTTTAATGTTCGCAGTGCCTACTGCCTCGGA
	C20orf20.250	TGCTGTTGACAGTGAGCGCTCGGGACAAGTTCAGCCAGAATAGTGAAGCCACAGATGTATTCTGGCTGAACTTGTCCCGAATGCCTACTGCCTCGGA
	C20orf20.906	TGCTGTTGACAGTGAGCGCTCGGTCCAGCTCAGATATTGATAGTGAAGCCACAGATGTATCAATATCTGAGCTGGACCGATTGCCTACTGCCTCGGA
	CDCA7L.2183	TGCTGTTGACAGTGAGCGATAGGTTCAAGTGATTCTCCTATAGTGAAGCCACAGATGTATAGGAGAATCACTTGAACCTAGTGCCTACTGCCTCGGA
	CDCA7L.255	TGCTGTTGACAGTGAGCGATGCGATAGTTTTGACTCACTATAGTGAAGCCACAGATGTATAGTGAGTCAAAACTATCGCAGTGCCTACTGCCTCGGA
	CDCA7L.2733	TGCTGTTGACAGTGAGCGATAAGTTGTTTGATGCAATAAATAGTGAAGCCACAGATGTATTTATTGCATCAAACAACTTACTGCCTACTGCCTCGGA
	CDCA7L.1442	TGCTGTTGACAGTGAGCGCCAGTTGTGTTTTTATACAGAATAGTGAAGCCACAGATGTATTCTGTATAAAAACACAACTGTTGCCTACTGCCTCGGA
	CDCA7L.1756	TGCTGTTGACAGTGAGCGAACGAGTGACCACAGTTTAATATAGTGAAGCCACAGATGTATATTAAACTGTGGTCACTCGTGTGCCTACTGCCTCGGA
	CHD7.4680	TGCTGTTGACAGTGAGCGCCAGGCTAGATGTCATAGAATATAGTGAAGCCACAGATGTATATTCTATGACATCTAGCCTGATGCCTACTGCCTCGGA
	CHD7.5658	TGCTGTTGACAGTGAGCGACAGGAGGACAGCTACAAGAAATAGTGAAGCCACAGATGTATTTCTTGTAGCTGTCCTCCTGGTGCCTACTGCCTCGGA
	CHD7.8997	TGCTGTTGACAGTGAGCGCCCGGAAGACAGCACTTCAAAATAGTGAAGCCACAGATGTATTTTGAAGTGCTGTCTTCCGGTTGCCTACTGCCTCGGA
	CHD7.9837	TGCTGTTGACAGTGAGCGCAAGGAAGTATGAAGTTATATATAGTGAAGCCACAGATGTATATATAACTTCATACTTCCTTTTGCCTACTGCCTCGGA
	CHD7.8427	TGCTGTTGACAGTGAGCGCAGGGTGCCTGTTGTCAATAAATAGTGAAGCCACAGATGTATTTATTGACAACAGGCACCCTTTGCCTACTGCCTCGGA
	IWS1.2920	TGCTGTTGACAGTGAGCGCACCGTTGTGTACTTTGTACAATAGTGAAGCCACAGATGTATTGTACAAAGTACACAACGGTTTGCCTACTGCCTCGGA
	IWS1.1889	TGCTGTTGACAGTGAGCGCTGAGATGATGTTGCAGCGAAATAGTGAAGCCACAGATGTATTTCGCTGCAACATCATCTCAATGCCTACTGCCTCGGA
	IWS1.2276	TGCTGTTGACAGTGAGCGAACGAGCAGTGATGTATCTCTATAGTGAAGCCACAGATGTATAGAGATACATCACTGCTCGTCTGCCTACTGCCTCGGA
	IWS1.2412	TGCTGTTGACAGTGAGCGCAGGGAGCAGAGAGATCTAGAATAGTGAAGCCACAGATGTATTCTAGATCTCTCTGCTCCCTTTGCCTACTGCCTCGGA
	IWS1.1634	TGCTGTTGACAGTGAGCGATGGGAAAGAATTGTCTGATAATAGTGAAGCCACAGATGTATTATCAGACAATTCTTTCCCAGTGCCTACTGCCTCGGA
	KDM4D.473	TGCTGTTGACAGTGAGCGCTAGGTGCTGAATTTTGTTCTATAGTGAAGCCACAGATGTATAGAACAAAATTCAGCACCTATTGCCTACTGCCTCGGA
	KDM4D.2858	TGCTGTTGACAGTGAGCGCAAGGTCAGTAGAGTTCCAGAATAGTGAAGCCACAGATGTATTCTGGAACTCTACTGACCTTATGCCTACTGCCTCGGA
	KDM4D.369	TGCTGTTGACAGTGAGCGAAACCACGATCTTTACAAAGAATAGTGAAGCCACAGATGTATTCTTTGTAAAGATCGTGGTTGTGCCTACTGCCTCGGA
	KDM4D.897	TGCTGTTGACAGTGAGCGCTCCAACCAAAGAAGAGTTTAATAGTGAAGCCACAGATGTATTAAACTCTTCTTTGGTTGGATTGCCTACTGCCTCGGA
	KDM4D.646	TGCTGTTGACAGTGAGCGATGGAATCTCACTAGTGAATAATAGTGAAGCCACAGATGTATTATTCACTAGTGAGATTCCACTGCCTACTGCCTCGGA
	KDM3A.3643	TGCTGTTGACAGTGAGCGACACGATCCTATTCATGATCAATAGTGAAGCCACAGATGTATTGATCATGAATAGGATCGTGGTGCCTACTGCCTCGGA
	KDM3A.1752	TGCTGTTGACAGTGAGCGCCAGGAGGTTACAATTCAACAATAGTGAAGCCACAGATGTATTGTTGAATTGTAACCTCCTGATGCCTACTGCCTCGGA
	KDM3A.3182	TGCTGTTGACAGTGAGCGACAGGAGAAGATTTTAGAGATATAGTGAAGCCACAGATGTATATCTCTAAAATCTTCTCCTGGTGCCTACTGCCTCGGA
	KDM3A.1515	TGCTGTTGACAGTGAGCGCAAGCTGTTGTTCAAGAAGCAATAGTGAAGCCACAGATGTATTGCTTCTTGAACAACAGCTTTTGCCTACTGCCTCGGA
	KDM3A.3150	TGCTGTTGACAGTGAGCGCACCAATGGTGTTGAAACTTAATAGTGAAGCCACAGATGTATTAAGTTTCAACACCATTGGTTTGCCTACTGCCTCGGA
	PAG1.10662	TGCTGTTGACAGTGAGCGCTAGCAGGTATGTTGTAATTAATAGTGAAGCCACAGATGTATTAATTACAACATACCTGCTATTGCCTACTGCCTCGGA
	PAG1.6362	TGCTGTTGACAGTGAGCGCCAGGCTTATTGTACTGTGTAATAGTGAAGCCACAGATGTATTACACAGTACAATAAGCCTGTTGCCTACTGCCTCGGA
	PAG1.1651	TGCTGTTGACAGTGAGCGCCAGCTATGTACTCATCAGTAATAGTGAAGCCACAGATGTATTACTGATGAGTACATAGCTGATGCCTACTGCCTCGGA
	PAG1.8929	TGCTGTTGACAGTGAGCGCTAGGACACAGTTAAAGCTAAATAGTGAAGCCACAGATGTATTTAGCTTTAACTGTGTCCTATTGCCTACTGCCTCGGA
	PAG1.5666	TGCTGTTGACAGTGAGCGCTAGGATATGTTCTATTATGTATAGTGAAGCCACAGATGTATACATAATAGAACATATCCTAATGCCTACTGCCTCGGA
	HDAC8.206	TGCTGTTGACAGTGAGCGCCCGGCGATCTCAAGAATAGGATAGTGAAGCCACAGATGTATCCTATTCTTGAGATCGCCGGATGCCTACTGCCTCGGA
	HDAC8.40	TGCTGTTGACAGTGAGCGAACCCTACTTATTTGTGCCATATAGTGAAGCCACAGATGTATATGGCACAAATAAGTAGGGTCTGCCTACTGCCTCGGA
	HDAC8.79	TGCTGTTGACAGTGAGCGCTGACAGCTATTTGGACTTTTATAGTGAAGCCACAGATGTATAAAAGTCCAAATAGCTGTCAATGCCTACTGCCTCGGA
	HDAC8.41	TGCTGTTGACAGTGAGCGCCCCTACTTATTTGTGCCATAATAGTGAAGCCACAGATGTATTATGGCACAAATAAGTAGGGTTGCCTACTGCCTCGGA
	HDAC8.90	TGCTGTTGACAGTGAGCGCTGGACTTTTACATCTGCCAAATAGTGAAGCCACAGATGTATTTGGCAGATGTAAAAGTCCAATGCCTACTGCCTCGGA
	ASH1L.11182	TGCTGTTGACAGTGAGCGCAAGCGAGAAAATGACAAGAAATAGTGAAGCCACAGATGTATTTCTTGTCATTTTCTCGCTTTTGCCTACTGCCTCGGA
	ASH1L.11197	TGCTGTTGACAGTGAGCGAAAGAAAGAGATTAAAATTCAATAGTGAAGCCACAGATGTATTGAATTTTAATCTCTTTCTTGTGCCTACTGCCTCGGA
	ASH1L.7726	TGCTGTTGACAGTGAGCGCCAGCTCGATCTGTTCGAACAATAGTGAAGCCACAGATGTATTGTTCGAACAGATCGAGCTGTTGCCTACTGCCTCGGA
	ASH1L.9562	TGCTGTTGACAGTGAGCGAAAGACAGTTCAGGTTAATTAATAGTGAAGCCACAGATGTATTAATTAACCTGAACTGTCTTGTGCCTACTGCCTCGGA
	ASH1L.6172	TGCTGTTGACAGTGAGCGAAGGCTGTTGTTCAGAGTGTAATAGTGAAGCCACAGATGTATTACACTCTGAACAACAGCCTCTGCCTACTGCCTCGGA
	MLL5.2249	TGCTGTTGACAGTGAGCGCCAGATTGTCAGTGATGCTGAATAGTGAAGCCACAGATGTATTCAGCATCACTGACAATCTGTTGCCTACTGCCTCGGA
	MLL5.1131	TGCTGTTGACAGTGAGCGAAAGGATCTAGGAAGTCATCAATAGTGAAGCCACAGATGTATTGATGACTTCCTAGATCCTTCTGCCTACTGCCTCGGA
	MLL5.1138	TGCTGTTGACAGTGAGCGATAGGAAGTCATCAAGAGTTAATAGTGAAGCCACAGATGTATTAACTCTTGATGACTTCCTAGTGCCTACTGCCTCGGA
	MLL5.2442	TGCTGTTGACAGTGAGCGCTAGAAGTTACTTCACAACAAATAGTGAAGCCACAGATGTATTTGTTGTGAAGTAACTTCTATTGCCTACTGCCTCGGA
	MLL5.5109	TGCTGTTGACAGTGAGCGCAAGGTAGTCTTTCTCAACAAATAGTGAAGCCACAGATGTATTTGTTGAGAAAGACTACCTTTTGCCTACTGCCTCGGA
	DMAP1.159	TGCTGTTGACAGTGAGCGCCAGCAAGAAGGACATTATCAATAGTGAAGCCACAGATGTATTGATAATGTCCTTCTTGCTGATGCCTACTGCCTCGGA
	DMAP1.97	TGCTGTTGACAGTGAGCGAGCGGATGTACGGGACATTCTATAGTGAAGCCACAGATGTATAGAATGTCCCGTACATCCGCGTGCCTACTGCCTCGGA
	DMAP1.524	TGCTGTTGACAGTGAGCGATCCACGATGATGCTTGGACTATAGTGAAGCCACAGATGTATAGTCCAAGCATCATCGTGGAGTGCCTACTGCCTCGGA
	DMAP1.715	TGCTGTTGACAGTGAGCGAACAGACCTTAAGATACCAGTATAGTGAAGCCACAGATGTATACTGGTATCTTAAGGTCTGTGTGCCTACTGCCTCGGA
	DMAP1.1509	TGCTGTTGACAGTGAGCGACGACGCTGTTATGTAAATAGATAGTGAAGCCACAGATGTATCTATTTACATAACAGCGTCGCTGCCTACTGCCTCGGA
	RNF20.1861	TGCTGTTGACAGTGAGCGAAACGAGAGAAGCAGAAGCTAATAGTGAAGCCACAGATGTATTAGCTTCTGCTTCTCTCGTTCTGCCTACTGCCTCGGA
	RNF20.2709	TGCTGTTGACAGTGAGCGCAAGGACATGTTCAATTTCAAATAGTGAAGCCACAGATGTATTTGAAATTGAACATGTCCTTTTGCCTACTGCCTCGGA
	RNF20.945	TGCTGTTGACAGTGAGCGCCAGCGACTCAACCGACACTTATAGTGAAGCCACAGATGTATAAGTGTCGGTTGAGTCGCTGTTGCCTACTGCCTCGGA
	RNF20.2100	TGCTGTTGACAGTGAGCGCAAGGCAGAGTTGGAAGATCTATAGTGAAGCCACAGATGTATAGATCTTCCAACTCTGCCTTATGCCTACTGCCTCGGA
	RNF20.1779	TGCTGTTGACAGTGAGCGCCGGGATGAAGAAGAACGAGAATAGTGAAGCCACAGATGTATTCTCGTTCTTCTTCATCCCGTTGCCTACTGCCTCGGA
	PRMT8.245	TGCTGTTGACAGTGAGCGCCAAGCACGTGTTCAAGGACAATAGTGAAGCCACAGATGTATTGTCCTTGAACACGTGCTTGTTGCCTACTGCCTCGGA
	PRMT8.1464	TGCTGTTGACAGTGAGCGATAGGACAGATTGCTTCCACTATAGTGAAGCCACAGATGTATAGTGGAAGCAATCTGTCCTAGTGCCTACTGCCTCGGA
	PRMT8.224	TGCTGTTGACAGTGAGCGCCCGGAACTCCATGTACCACAATAGTGAAGCCACAGATGTATTGTGGTACATGGAGTTCCGGTTGCCTACTGCCTCGGA
	PRMT8.239	TGCTGTTGACAGTGAGCGCCCACAACAAGCACGTGTTCAATAGTGAAGCCACAGATGTATTGAACACGTGCTTGTTGTGGTTGCCTACTGCCTCGGA
	PRMT8.1479	TGCTGTTGACAGTGAGCGCCCACTAGAACCTGGAGACATATAGTGAAGCCACAGATGTATATGTCTCCAGGTTCTAGTGGATGCCTACTGCCTCGGA
	SMYD2.203	TGCTGTTGACAGTGAGCGACAGGAAAGAAGGATTGTCCAATAGTGAAGCCACAGATGTATTGGACAATCCTTCTTTCCTGGTGCCTACTGCCTCGGA
	SMYD2.704	TGCTGTTGACAGTGAGCGCCAGAGCTGTACAGGAAATCAATAGTGAAGCCACAGATGTATTGATTTCCTGTACAGCTCTGATGCCTACTGCCTCGGA
	SMYD2.336	TGCTGTTGACAGTGAGCGCCCCTCGGAGACTGTAAGACTATAGTGAAGCCACAGATGTATAGTCTTACAGTCTCCGAGGGATGCCTACTGCCTCGGA
	SMYD2.1279	TGCTGTTGACAGTGAGCGAACGGCAAAGATCATCCATATATAGTGAAGCCACAGATGTATATATGGATGATCTTTGCCGTGTGCCTACTGCCTCGGA
	SMYD2.1418	TGCTGTTGACAGTGAGCGATCCAGCATCTCTGTAAAATAATAGTGAAGCCACAGATGTATTATTTTACAGAGATGCTGGAGTGCCTACTGCCTCGGA
	PRTFDC1.335	TGCTGTTGACAGTGAGCGAAAGGTTGATTTCATCAGACTATAGTGAAGCCACAGATGTATAGTCTGATGAAATCAACCTTCTGCCTACTGCCTCGGA
	PRTFDC1.490	TGCTGTTGACAGTGAGCGCCAGCAATATAGAGAAATACAATAGTGAAGCCACAGATGTATTGTATTTCTCTATATTGCTGATGCCTACTGCCTCGGA
	PRTFDC1.200	TGCTGTTGACAGTGAGCGAAAGGATATTATGAAAGACATATAGTGAAGCCACAGATGTATATGTCTTTCATAATATCCTTGTGCCTACTGCCTCGGA
	PRTFDC1.1883	TGCTGTTGACAGTGAGCGCTAGGTTCTAGCTTCCTTTAAATAGTGAAGCCACAGATGTATTTAAAGGAAGCTAGAACCTAATGCCTACTGCCTCGGA
	PRTFDC1.877	TGCTGTTGACAGTGAGCGCAAGGTTCCTAAGGAAAAGAAATAGTGAAGCCACAGATGTATTTCTTTTCCTTAGGAACCTTTTGCCTACTGCCTCGGA
	PARP6.2231	TGCTGTTGACAGTGAGCGACACAAGATTCTTCTTTGTATATAGTGAAGCCACAGATGTATATACAAAGAAGAATCTTGTGCTGCCTACTGCCTCGGA
	PARP6.2326	TGCTGTTGACAGTGAGCGCTCGGAACTCAGGTTTACACAATAGTGAAGCCACAGATGTATTGTGTAAACCTGAGTTCCGATTGCCTACTGCCTCGGA
	PARP6.2217	TGCTGTTGACAGTGAGCGATCCGACCATGTCTGCACAAGATAGTGAAGCCACAGATGTATCTTGTGCAGACATGGTCGGACTGCCTACTGCCTCGGA
	PARP6.1365	TGCTGTTGACAGTGAGCGACCAGCTGTCTGTACTCGTGAATAGTGAAGCCACAGATGTATTCACGAGTACAGACAGCTGGCTGCCTACTGCCTCGGA
	PARP6.1734	TGCTGTTGACAGTGAGCGAAGGTCACACATTGTCAAACTATAGTGAAGCCACAGATGTATAGTTTGACAATGTGTGACCTGTGCCTACTGCCTCGGA
	PRDM8.2719	TGCTGTTGACAGTGAGCGAACAGTTTGTGTTCCTACAAAATAGTGAAGCCACAGATGTATTTTGTAGGAACACAAACTGTCTGCCTACTGCCTCGGA
	PRDM8.197	TGCTGTTGACAGTGAGCGATCCAACAATGTCTGACAGATATAGTGAAGCCACAGATGTATATCTGTCAGACATTGTTGGACTGCCTACTGCCTCGGA
	PRDM8.2626	TGCTGTTGACAGTGAGCGCACGATTTAGATGTAATAATTATAGTGAAGCCACAGATGTATAATTATTACATCTAAATCGTATGCCTACTGCCTCGGA
	PRDM8.495	TGCTGTTGACAGTGAGCGCCCGCAGGATTGCCAAAGACGATAGTGAAGCCACAGATGTATCGTCTTTGGCAATCCTGCGGATGCCTACTGCCTCGGA
	PRDM8.2619	TGCTGTTGACAGTGAGCGCAGCACTTACGATTTAGATGTATAGTGAAGCCACAGATGTATACATCTAAATCGTAAGTGCTTTGCCTACTGCCTCGGA
	PRDM9.1790	TGCTGTTGACAGTGAGCGCTCAGATGTTATTACACACCAATAGTGAAGCCACAGATGTATTGGTGTGTAATAACATCTGATTGCCTACTGCCTCGGA
	PRDM9.3060	TGCTGTTGACAGTGAGCGCAGGGATAGTTCTGTAAGTGTTTAGTGAAGCCACAGATGTAAACACTTACAGAACTATCCCTTTGCCTACTGCCTCGGA
	PRDM9.773	TGCTGTTGACAGTGAGCGACAGGATGATGATTACCTCTATTAGTGAAGCCACAGATGTAATAGAGGTAATCATCATCCTGCTGCCTACTGCCTCGGA
	PRDM9.1779	TGCTGTTGACAGTGAGCGCTCAGTGTTAAATCAGATGTTATAGTGAAGCCACAGATGTATAACATCTGATTTAACACTGAATGCCTACTGCCTCGGA
	PRDM9.443	TGCTGTTGACAGTGAGCGAACAGAAGATTCTGATGAAGAATAGTGAAGCCACAGATGTATTCTTCATCAGAATCTTCTGTGTGCCTACTGCCTCGGA
	PRDM10.4721	TGCTGTTGACAGTGAGCGCCCGGTCTAGAAAGACTTTCTATAGTGAAGCCACAGATGTATAGAAAGTCTTTCTAGACCGGATGCCTACTGCCTCGGA
	PRDM10.2423	TGCTGTTGACAGTGAGCGACCAGACCTTAACGACAGACTATAGTGAAGCCACAGATGTATAGTCTGTCGTTAAGGTCTGGGTGCCTACTGCCTCGGA
	PRDM10.3076	TGCTGTTGACAGTGAGCGACACCTCATGTCTGTTCTCATATAGTGAAGCCACAGATGTATATGAGAACAGACATGAGGTGGTGCCTACTGCCTCGGA
	PRDM10.4766	TGCTGTTGACAGTGAGCGCAAGGTTCAGTTTTAGCTTTTATAGTGAAGCCACAGATGTATAAAAGCTAAAACTGAACCTTTTGCCTACTGCCTCGGA
	PRDM10.4905	TGCTGTTGACAGTGAGCGCTGGCAGTTGTTTTAAGTTTTATAGTGAAGCCACAGATGTATAAAACTTAAAACAACTGCCATTGCCTACTGCCTCGGA
	PRDM11.1125	TGCTGTTGACAGTGAGCGACCCAAGCTAAGAAGAAGAAAATAGTGAAGCCACAGATGTATTTTCTTCTTCTTAGCTTGGGGTGCCTACTGCCTCGGA
	PRDM11.1019	TGCTGTTGACAGTGAGCGACAGGTTCTGGATAACCCAGAATAGTGAAGCCACAGATGTATTCTGGGTTATCCAGAACCTGCTGCCTACTGCCTCGGA
	PRDM11.521	TGCTGTTGACAGTGAGCGACCGGTGTTTGTGTCTGACACATAGTGAAGCCACAGATGTATGTGTCAGACACAAACACCGGGTGCCTACTGCCTCGGA
	PRDM11.1292	TGCTGTTGACAGTGAGCGAACCCATGGTGTGCAGAATATATAGTGAAGCCACAGATGTATATATTCTGCACACCATGGGTCTGCCTACTGCCTCGGA
	PRDM11.1819	TGCTGTTGACAGTGAGCGACCCTTGTATCCTCCTTGTCAATAGTGAAGCCACAGATGTATTGACAAGGAGGATACAAGGGCTGCCTACTGCCTCGGA
	PARP11.4041	TGCTGTTGACAGTGAGCGATACAGAGTTAATGGATGTTAATAGTGAAGCCACAGATGTATTAACATCCATTAACTCTGTACTGCCTACTGCCTCGGA
	PARP11.597	TGCTGTTGACAGTGAGCGATGGGAGAATGTGAATACTCAATAGTGAAGCCACAGATGTATTGAGTATTCACATTCTCCCAGTGCCTACTGCCTCGGA
	PARP11.3381	TGCTGTTGACAGTGAGCGACAGGACATTGCATGTACAATATAGTGAAGCCACAGATGTATATTGTACATGCAATGTCCTGGTGCCTACTGCCTCGGA
	PARP11.1115	TGCTGTTGACAGTGAGCGCCGGGAGCTATGTGAATTTATATAGTGAAGCCACAGATGTATATAAATTCACATAGCTCCCGTTGCCTACTGCCTCGGA
	PARP11.1245	TGCTGTTGACAGTGAGCGATCGGTGGTCAAGGAAGCTTTATAGTGAAGCCACAGATGTATAAAGCTTCCTTGACCACCGAGTGCCTACTGCCTCGGA
	CBX8.1473	TGCTGTTGACAGTGAGCGCAGAGTTATATTTTCTATTAGATAGTGAAGCCACAGATGTATCTAATAGAAAATATAACTCTATGCCTACTGCCTCGGA
	CBX8.189	TGCTGTTGACAGTGAGCGAACGCATGGAATACCTCGTGAATAGTGAAGCCACAGATGTATTCACGAGGTATTCCATGCGTCTGCCTACTGCCTCGGA
	CBX8.383	TGCTGTTGACAGTGAGCGACCAAAACTTACGAGTTTCGAATAGTGAAGCCACAGATGTATTCGAAACTCGTAAGTTTTGGCTGCCTACTGCCTCGGA
	CBX8.1468	TGCTGTTGACAGTGAGCGCTCTCTAGAGTTATATTTTCTATAGTGAAGCCACAGATGTATAGAAAATATAACTCTAGAGATTGCCTACTGCCTCGGA
	CBX8.1233	TGCTGTTGACAGTGAGCGACGTCACCATTAAGGAAAGTAATAGTGAAGCCACAGATGTATTACTTTCCTTAATGGTGACGGTGCCTACTGCCTCGGA
	AICDA.1077	TGCTGTTGACAGTGAGCGCAACAGTGGTGTTAGTGATAGATAGTGAAGCCACAGATGTATCTATCACTAACACCACTGTTATGCCTACTGCCTCGGA
	AICDA.1938	TGCTGTTGACAGTGAGCGACCGTCTGTACTCAAAATGCAATAGTGAAGCCACAGATGTATTGCATTTTGAGTACAGACGGGTGCCTACTGCCTCGGA
	AICDA.1321	TGCTGTTGACAGTGAGCGAACCATGCATGGTCACCTTCAATAGTGAAGCCACAGATGTATTGAAGGTGACCATGCATGGTCTGCCTACTGCCTCGGA
	AICDA.1629	TGCTGTTGACAGTGAGCGCCCCAAAGGTATATTAACTATATAGTGAAGCCACAGATGTATATAGTTAATATACCTTTGGGATGCCTACTGCCTCGGA
	AICDA.687	TGCTGTTGACAGTGAGCGAAGGAATGTCACACACGATGAATAGTGAAGCCACAGATGTATTCATCGTGTGTGACATTCCTGTGCCTACTGCCTCGGA
	GATAD2B.4384	TGCTGTTGACAGTGAGCGAAAGTTTGTCAGTTGAGATTAATAGTGAAGCCACAGATGTATTAATCTCAACTGACAAACTTGTGCCTACTGCCTCGGA
	GATAD2B.777	TGCTGTTGACAGTGAGCGACCGACTGGTCCTGTTAAAGAATAGTGAAGCCACAGATGTATTCTTTAACAGGACCAGTCGGGTGCCTACTGCCTCGGA
	GATAD2B.7367	TGCTGTTGACAGTGAGCGCCAGATTCAAATAATAAGCTAATAGTGAAGCCACAGATGTATTAGCTTATTATTTGAATCTGTTGCCTACTGCCTCGGA
	GATAD2B.5332	TGCTGTTGACAGTGAGCGCAAGATGCTTCTTGATATTTTATAGTGAAGCCACAGATGTATAAAATATCAAGAAGCATCTTTTGCCTACTGCCTCGGA
	GATAD2B.7358	TGCTGTTGACAGTGAGCGCCAGCAGTGACAGATTCAAATATAGTGAAGCCACAGATGTATATTTGAATCTGTCACTGCTGATGCCTACTGCCTCGGA
	MTA3.286	TGCTGTTGACAGTGAGCGCAAGAAGGATAGAAGAACTCAATAGTGAAGCCACAGATGTATTGAGTTCTTCTATCCTTCTTATGCCTACTGCCTCGGA
	MTA3.1407	TGCTGTTGACAGTGAGCGCTGCAGTGTAGATTATGTGCAATAGTGAAGCCACAGATGTATTGCACATAATCTACACTGCATTGCCTACTGCCTCGGA
	MTA3.1696	TGCTGTTGACAGTGAGCGAACGGCCGTTTGTTGCTATTAATAGTGAAGCCACAGATGTATTAATAGCAACAAACGGCCGTCTGCCTACTGCCTCGGA
	MTA3.1231	TGCTGTTGACAGTGAGCGCCCCAACCTACAGCAAACCAAATAGTGAAGCCACAGATGTATTTGGTTTGCTGTAGGTTGGGATGCCTACTGCCTCGGA
	MTA3.901	TGCTGTTGACAGTGAGCGACCGAGACATCACCTTGTTTCATAGTGAAGCCACAGATGTATGAAACAAGGTGATGTCTCGGGTGCCTACTGCCTCGGA
	USP35.3103	TGCTGTTGACAGTGAGCGCCACAGCCTATGTGCTGTTTTATAGTGAAGCCACAGATGTATAAAACAGCACATAGGCTGTGTTGCCTACTGCCTCGGA
	USP35.1330	TGCTGTTGACAGTGAGCGATGCCTTGTCTGTGCTCAAGTATAGTGAAGCCACAGATGTATACTTGAGCACAGACAAGGCAGTGCCTACTGCCTCGGA
	USP35.1233	TGCTGTTGACAGTGAGCGATGGCTGCTGTTAAGAAGTTCATAGTGAAGCCACAGATGTATGAACTTCTTAACAGCAGCCAGTGCCTACTGCCTCGGA
	USP35.3019	TGCTGTTGACAGTGAGCGCCCAGTGGTACCTGTTCAATGATAGTGAAGCCACAGATGTATCATTGAACAGGTACCACTGGTTGCCTACTGCCTCGGA
	USP35.3547	TGCTGTTGACAGTGAGCGCACACAGAGATTCTCTCAGATATAGTGAAGCCACAGATGTATATCTGAGAGAATCTCTGTGTATGCCTACTGCCTCGGA
	HOMEZ.3467	TGCTGTTGACAGTGAGCGCAAGGAAGTAGTTCAGCATCTATAGTGAAGCCACAGATGTATAGATGCTGAACTACTTCCTTTTGCCTACTGCCTCGGA
	HOMEZ.731	TGCTGTTGACAGTGAGCGACACAGAGTCACCAGAAATTAATAGTGAAGCCACAGATGTATTAATTTCTGGTGACTCTGTGGTGCCTACTGCCTCGGA
	HOMEZ.971	TGCTGTTGACAGTGAGCGAAGGAGTCAGCATCTAGTGTTATAGTGAAGCCACAGATGTATAACACTAGATGCTGACTCCTCTGCCTACTGCCTCGGA
	HOMEZ.3278	TGCTGTTGACAGTGAGCGACCCTAAAATGCTAGAATAATATAGTGAAGCCACAGATGTATATTATTCTAGCATTTTAGGGCTGCCTACTGCCTCGGA
	HOMEZ.2943	TGCTGTTGACAGTGAGCGCACAGTAGAATTGTGTTACAAATAGTGAAGCCACAGATGTATTTGTAACACAATTCTACTGTTTGCCTACTGCCTCGGA
	EP400.12165	TGCTGTTGACAGTGAGCGCTAGCTGTTGTGTTTTAAGATATAGTGAAGCCACAGATGTATATCTTAAAACACAACAGCTAATGCCTACTGCCTCGGA
	EP400.11792	TGCTGTTGACAGTGAGCGCAAGGTTAAAGTTTCTAACCTATAGTGAAGCCACAGATGTATAGGTTAGAAACTTTAACCTTTTGCCTACTGCCTCGGA
	EP400.9487	TGCTGTTGACAGTGAGCGCCAGGCTAAAGACACCTACTAATAGTGAAGCCACAGATGTATTAGTAGGTGTCTTTAGCCTGATGCCTACTGCCTCGGA
	EP400.11932	TGCTGTTGACAGTGAGCGACCCGAACACTGTCAGACTCTATAGTGAAGCCACAGATGTATAGAGTCTGACAGTGTTCGGGCTGCCTACTGCCTCGGA
	EP400.2719	TGCTGTTGACAGTGAGCGCACGAGTAGAATTAGAAGAAAATAGTGAAGCCACAGATGTATTTTCTTCTAATTCTACTCGTATGCCTACTGCCTCGGA
	CHD8.3926	TGCTGTTGACAGTGAGCGACAGGAGGTTATTGGAGACCAATAGTGAAGCCACAGATGTATTGGTCTCCAATAACCTCCTGCTGCCTACTGCCTCGGA
	CHD8.1846	TGCTGTTGACAGTGAGCGACAGGCAGATGATTCAACAGTATAGTGAAGCCACAGATGTATACTGTTGAATCATCTGCCTGCTGCCTACTGCCTCGGA
	CHD8.3354	TGCTGTTGACAGTGAGCGCCACCTAGAGTACGAAAACAAATAGTGAAGCCACAGATGTATTTGTTTTCGTACTCTAGGTGTTGCCTACTGCCTCGGA
	CHD8.3062	TGCTGTTGACAGTGAGCGAAAGGAGATTGAAGATCTTTTATAGTGAAGCCACAGATGTATAAAAGATCTTCAATCTCCTTCTGCCTACTGCCTCGGA
	CHD8.521	TGCTGTTGACAGTGAGCGCCACCAGAAGAAGCAAGAGAAATAGTGAAGCCACAGATGTATTTCTCTTGCTTCTTCTGGTGTTGCCTACTGCCTCGGA
	SFMBT2.7854	TGCTGTTGACAGTGAGCGACACATTGTTAATAAAGTAAAATAGTGAAGCCACAGATGTATTTTACTTTATTAACAATGTGGTGCCTACTGCCTCGGA
	SFMBT2.2688	TGCTGTTGACAGTGAGCGACACCAGATCGAGAGAGTCAAATAGTGAAGCCACAGATGTATTTGACTCTCTCGATCTGGTGGTGCCTACTGCCTCGGA
	SFMBT2.1548	TGCTGTTGACAGTGAGCGACCCACAGTGCCTGTTAAGAAATAGTGAAGCCACAGATGTATTTCTTAACAGGCACTGTGGGCTGCCTACTGCCTCGGA
	SFMBT2.663	TGCTGTTGACAGTGAGCGATGGATAGTTAGTGTGATTGAATAGTGAAGCCACAGATGTATTCAATCACACTAACTATCCAGTGCCTACTGCCTCGGA
	SFMBT2.3826	TGCTGTTGACAGTGAGCGCTGGATTATATATCAAAGGAAATAGTGAAGCCACAGATGTATTTCCTTTGATATATAATCCAATGCCTACTGCCTCGGA
	ZBED5.1053	TGCTGTTGACAGTGAGCGCCAGAAGCATCATACAATGTAATAGTGAAGCCACAGATGTATTACATTGTATGATGCTTCTGTTGCCTACTGCCTCGGA
	ZBED5.736	TGCTGTTGACAGTGAGCGACAGGGTCAAATTTATATCCAATAGTGAAGCCACAGATGTATTGGATATAAATTTGACCCTGGTGCCTACTGCCTCGGA
	ZBED5.1064	TGCTGTTGACAGTGAGCGCTACAATGTAAGTTACCATATATAGTGAAGCCACAGATGTATATATGGTAACTTACATTGTATTGCCTACTGCCTCGGA
	ZBED5.1185	TGCTGTTGACAGTGAGCGCTAGATGCAGTACAGCTATCAATAGTGAAGCCACAGATGTATTGATAGCTGTACTGCATCTATTGCCTACTGCCTCGGA
	ZBED5.1256	TGCTGTTGACAGTGAGCGCGAGCTTGTTTGTAGACTGAAATAGTGAAGCCACAGATGTATTTCAGTCTACAAACAAGCTCTTGCCTACTGCCTCGGA
	MLL3.6259	TGCTGTTGACAGTGAGCGACAGATGTGTTTCAAAGACAAATAGTGAAGCCACAGATGTATTTGTCTTTGAAACACATCTGCTGCCTACTGCCTCGGA
	MLL3.12802	TGCTGTTGACAGTGAGCGACACAGTGGTGTTGTCATTGTATAGTGAAGCCACAGATGTATACAATGACAACACCACTGTGGTGCCTACTGCCTCGGA
	MLL3.4352	TGCTGTTGACAGTGAGCGCAAGCAAGATAAGTTTAGATAATAGTGAAGCCACAGATGTATTATCTAAACTTATCTTGCTTTTGCCTACTGCCTCGGA
	MLL3.10668	TGCTGTTGACAGTGAGCGCCAGCAGCAGAATATACAACAATAGTGAAGCCACAGATGTATTGTTGTATATTCTGCTGCTGTTGCCTACTGCCTCGGA
	MLL3.10467	TGCTGTTGACAGTGAGCGACAGGAGGTAGATAGACAAAGATAGTGAAGCCACAGATGTATCTTTGTCTATCTACCTCCTGCTGCCTACTGCCTCGGA
	PRDM12.599	TGCTGTTGACAGTGAGCGCCGGCACCAGCATCTTCTACAATAGTGAAGCCACAGATGTATTGTAGAAGATGCTGGTGCCGATGCCTACTGCCTCGGA
	PRDM12.2328	TGCTGTTGACAGTGAGCGCTCCAGAAGATGGTCACTTTAATAGTGAAGCCACAGATGTATTAAAGTGACCATCTTCTGGAATGCCTACTGCCTCGGA
	PRDM12.2348	TGCTGTTGACAGTGAGCGCACCTTGTAAATATTTATCTAATAGTGAAGCCACAGATGTATTAGATAAATATTTACAAGGTTTGCCTACTGCCTCGGA
	PRDM12.2416	TGCTGTTGACAGTGAGCGCACAACTGTAAATACATTTGTATAGTGAAGCCACAGATGTATACAAATGTATTTACAGTTGTATGCCTACTGCCTCGGA
	PRDM12.2439	TGCTGTTGACAGTGAGCGATCTCTTGTATTCTAAAATAAATAGTGAAGCCACAGATGTATTTATTTTAGAATACAAGAGAGTGCCTACTGCCTCGGA
	PRDM13.3181	TGCTGTTGACAGTGAGCGCAACGAGAGTTTTGTTCACTTATAGTGAAGCCACAGATGTATAAGTGAACAAAACTCTCGTTTTGCCTACTGCCTCGGA
	PRDM13.3144	TGCTGTTGACAGTGAGCGCTCCAGATTGTGCAATCTTTAATAGTGAAGCCACAGATGTATTAAAGATTGCACAATCTGGAATGCCTACTGCCTCGGA
	PRDM13.577	TGCTGTTGACAGTGAGCGAAGCTGACAGTGTGGTATTCTATAGTGAAGCCACAGATGTATAGAATACCACACTGTCAGCTCTGCCTACTGCCTCGGA
	PRDM13.2429	TGCTGTTGACAGTGAGCGAAGGGTTTATTCTCGCAGTAGATAGTGAAGCCACAGATGTATCTACTGCGAGAATAAACCCTCTGCCTACTGCCTCGGA
	PRDM13.3033	TGCTGTTGACAGTGAGCGAAGCACGCAATATATAATTTTATAGTGAAGCCACAGATGTATAAAATTATATATTGCGTGCTCTGCCTACTGCCTCGGA
	APOBEC3G.797	TGCTGTTGACAGTGAGCGACACCATGAAGATCATGAATTATAGTGAAGCCACAGATGTATAATTCATGATCTTCATGGTGGTGCCTACTGCCTCGGA
	APOBEC3G.524	TGCTGTTGACAGTGAGCGACCAGGTGTATTCCGAACTTAATAGTGAAGCCACAGATGTATTAAGTTCGGAATACACCTGGCTGCCTACTGCCTCGGA
	APOBEC3G.382	TGCTGTTGACAGTGAGCGATGGAGCGAATGTATCGAGACATAGTGAAGCCACAGATGTATGTCTCGATACATTCGCTCCACTGCCTACTGCCTCGGA
	APOBEC3G.1547	TGCTGTTGACAGTGAGCGATGGGTTGAGCCTCAGAATAAATAGTGAAGCCACAGATGTATTTATTCTGAGGCTCAACCCAGTGCCTACTGCCTCGGA
	APOBEC3G.1651	TGCTGTTGACAGTGAGCGAACCAAGTAGATTCTTTTAAAATAGTGAAGCCACAGATGTATTTTAAAAGAATCTACTTGGTCTGCCTACTGCCTCGGA
	C14orf93.1786	TGCTGTTGACAGTGAGCGAAAGGTGGAAAAGGATGAATAATAGTGAAGCCACAGATGTATTATTCATCCTTTTCCACCTTGTGCCTACTGCCTCGGA
	C14orf93.1090	TGCTGTTGACAGTGAGCGACGGGATCTTGTACTCTCTAAATAGTGAAGCCACAGATGTATTTAGAGAGTACAAGATCCCGCTGCCTACTGCCTCGGA
	C14orf93.1998	TGCTGTTGACAGTGAGCGATCCCTCCACTGTGAACAGTAATAGTGAAGCCACAGATGTATTACTGTTCACAGTGGAGGGAGTGCCTACTGCCTCGGA
	C14orf93.439	TGCTGTTGACAGTGAGCGAAGGGCCAACAATGAGTTGTTATAGTGAAGCCACAGATGTATAACAACTCATTGTTGGCCCTGTGCCTACTGCCTCGGA
	C14orf93.1560	TGCTGTTGACAGTGAGCGCCCACCTGGATGCTAACTCTAATAGTGAAGCCACAGATGTATTAGAGTTAGCATCCAGGTGGTTGCCTACTGCCTCGGA
	PRDM16.8584	TGCTGTTGACAGTGAGCGCTAGGACTGTATACCAAATGTATAGTGAAGCCACAGATGTATACATTTGGTATACAGTCCTATTGCCTACTGCCTCGGA
	PRDM16.8342	TGCTGTTGACAGTGAGCGCTAGGATCTACGTCTGAGACTATAGTGAAGCCACAGATGTATAGTCTCAGACGTAGATCCTAATGCCTACTGCCTCGGA
	PRDM16.642	TGCTGTTGACAGTGAGCGATCAGATCAGTGAGCAGATTTATAGTGAAGCCACAGATGTATAAATCTGCTCACTGATCTGACTGCCTACTGCCTCGGA
	PRDM16.3259	TGCTGTTGACAGTGAGCGATCGGACAACCACGCACTTTTATAGTGAAGCCACAGATGTATAAAAGTGCGTGGTTGTCCGACTGCCTACTGCCTCGGA
	PRDM16.2319	TGCTGTTGACAGTGAGCGCCGCCCACAACTTGCTGGTCAATAGTGAAGCCACAGATGTATTGACCAGCAAGTTGTGGGCGATGCCTACTGCCTCGGA
	PRDM15.1697	TGCTGTTGACAGTGAGCGACAGCAAGATGTTCTACCGCAATAGTGAAGCCACAGATGTATTGCGGTAGAACATCTTGCTGCTGCCTACTGCCTCGGA
	PRDM15.981	TGCTGTTGACAGTGAGCGAAGCGAGAATGTTGCCACCAAATAGTGAAGCCACAGATGTATTTGGTGGCAACATTCTCGCTCTGCCTACTGCCTCGGA
	PRDM15.3010	TGCTGTTGACAGTGAGCGACCAAGCGAAGTCACAAGAGAATAGTGAAGCCACAGATGTATTCTCTTGTGACTTCGCTTGGCTGCCTACTGCCTCGGA
	PRDM15.305	TGCTGTTGACAGTGAGCGACCCAGTGGTCATGGTCAAAGATAGTGAAGCCACAGATGTATCTTTGACCATGACCACTGGGCTGCCTACTGCCTCGGA
	PRDM15.3314	TGCTGTTGACAGTGAGCGCACGCCAGTTACAGCTGGACAATAGTGAAGCCACAGATGTATTGTCCAGCTGTAACTGGCGTTTGCCTACTGCCTCGGA
	PRDM14.1416	TGCTGTTGACAGTGAGCGATGGGAAGGTATTTACCTACAATAGTGAAGCCACAGATGTATTGTAGGTAAATACCTTCCCACTGCCTACTGCCTCGGA
	PRDM14.1574	TGCTGTTGACAGTGAGCGAACCGGCCTCACAAGTGTTCTATAGTGAAGCCACAGATGTATAGAACACTTGTGAGGCCGGTGTGCCTACTGCCTCGGA
	PRDM14.1068	TGCTGTTGACAGTGAGCGCTGCCAGTGAAGTGAAGACCTATAGTGAAGCCACAGATGTATAGGTCTTCACTTCACTGGCATTGCCTACTGCCTCGGA
	PRDM14.2196	TGCTGTTGACAGTGAGCGCCCCTGTCTCAAAACAAAACAATAGTGAAGCCACAGATGTATTGTTTTGTTTTGAGACAGGGTTGCCTACTGCCTCGGA
	PRDM14.334	TGCTGTTGACAGTGAGCGAACCGTGGAGGAAGACTTCCAATAGTGAAGCCACAGATGTATTGGAAGTCTTCCTCCACGGTGTGCCTACTGCCTCGGA
	NSD1.11889	TGCTGTTGACAGTGAGCGACAAGCTGACGATAGACATCTATAGTGAAGCCACAGATGTATAGATGTCTATCGTCAGCTTGCTGCCTACTGCCTCGGA
	NSD1.5557	TGCTGTTGACAGTGAGCGAACGGAAGAAAAGTCAAAGAAATAGTGAAGCCACAGATGTATTTCTTTGACTTTTCTTCCGTGTGCCTACTGCCTCGGA
	NSD1.5630	TGCTGTTGACAGTGAGCGAAGCGAGAAGATGAGTGTTTTATAGTGAAGCCACAGATGTATAAAACACTCATCTTCTCGCTCTGCCTACTGCCTCGGA
	NSD1.2056	TGCTGTTGACAGTGAGCGACAGCGGTTGATGACTGCTCAATAGTGAAGCCACAGATGTATTGAGCAGTCATCAACCGCTGCTGCCTACTGCCTCGGA
	NSD1.4961	TGCTGTTGACAGTGAGCGACCCGTTGCAACTGTAAAGCTATAGTGAAGCCACAGATGTATAGCTTTACAGTTGCAACGGGGTGCCTACTGCCTCGGA
	RFWD2.1856	TGCTGTTGACAGTGAGCGCAGGCTAATGTGTGCTGTGTTATAGTGAAGCCACAGATGTATAACACAGCACACATTAGCCTTTGCCTACTGCCTCGGA
	RFWD2.2266	TGCTGTTGACAGTGAGCGCAAAGAAGATGATACAAATGAATAGTGAAGCCACAGATGTATTCATTTGTATCATCTTCTTTTTGCCTACTGCCTCGGA
	RFWD2.1509	TGCTGTTGACAGTGAGCGATGGAGTTACAAAGAAGATTAATAGTGAAGCCACAGATGTATTAATCTTCTTTGTAACTCCAGTGCCTACTGCCTCGGA
	RFWD2.1295	TGCTGTTGACAGTGAGCGAAGCAGTGTTACTTTTCTACAATAGTGAAGCCACAGATGTATTGTAGAAAAGTAACACTGCTCTGCCTACTGCCTCGGA
	RFWD2.2261	TGCTGTTGACAGTGAGCGAACCGAAAAGAAGATGATACAATAGTGAAGCCACAGATGTATTGTATCATCTTCTTTTCGGTCTGCCTACTGCCTCGGA
	SUDS3.3646	TGCTGTTGACAGTGAGCGCACCTGTATATGTGTTGTGTTATAGTGAAGCCACAGATGTATAACACAACACATATACAGGTTTGCCTACTGCCTCGGA
	SUDS3.4517	TGCTGTTGACAGTGAGCGAAAGGGATATTCTAGACATTTATAGTGAAGCCACAGATGTATAAATGTCTAGAATATCCCTTCTGCCTACTGCCTCGGA
	SUDS3.4518	TGCTGTTGACAGTGAGCGCAGGGATATTCTAGACATTTAATAGTGAAGCCACAGATGTATTAAATGTCTAGAATATCCCTTTGCCTACTGCCTCGGA
	SUDS3.4416	TGCTGTTGACAGTGAGCGACAGCATGAAGTCTGTATTGTATAGTGAAGCCACAGATGTATACAATACAGACTTCATGCTGGTGCCTACTGCCTCGGA
	SUDS3.3566	TGCTGTTGACAGTGAGCGCCCAGATGAATTTCCAAGTTTATAGTGAAGCCACAGATGTATAAACTTGGAAATTCATCTGGTTGCCTACTGCCTCGGA
	SMYD3.1307	TGCTGTTGACAGTGAGCGACACGATTATAATAAATTCAAATAGTGAAGCCACAGATGTATTTGAATTTATTATAATCGTGCTGCCTACTGCCTCGGA
	SMYD3.469	TGCTGTTGACAGTGAGCGACAACTGTTCGATTGTGTTCAATAGTGAAGCCACAGATGTATTGAACACAATCGAACAGTTGGTGCCTACTGCCTCGGA
	SMYD3.157	TGCTGTTGACAGTGAGCGACAGAGTTGTCTTCAAACTTATTAGTGAAGCCACAGATGTAATAAGTTTGAAGACAACTCTGCTGCCTACTGCCTCGGA
	SMYD3.39	TGCTGTTGACAGTGAGCGATCGCCAAATACTGTAGTGCTATAGTGAAGCCACAGATGTATAGCACTACAGTATTTGGCGACTGCCTACTGCCTCGGA
	SMYD3.1149	TGCTGTTGACAGTGAGCGCACGGCGTGTGTCTTTGTTGAATAGTGAAGCCACAGATGTATTCAACAAAGACACACGCCGTATGCCTACTGCCTCGGA
	PARP12.1221	TGCTGTTGACAGTGAGCGCCAGCTTGACAACCGAACACAATAGTGAAGCCACAGATGTATTGTGTTCGGTTGTCAAGCTGTTGCCTACTGCCTCGGA
	PARP12.1718	TGCTGTTGACAGTGAGCGCAAAGTTGTAGCTTTCAAGATATAGTGAAGCCACAGATGTATATCTTGAAAGCTACAACTTTTTGCCTACTGCCTCGGA
	PARP12.3268	TGCTGTTGACAGTGAGCGACAGGGACAGAGTTTCTAGATATAGTGAAGCCACAGATGTATATCTAGAAACTCTGTCCCTGGTGCCTACTGCCTCGGA
	PARP12.2175	TGCTGTTGACAGTGAGCGCCAACTACGAGTTAGATTTCAATAGTGAAGCCACAGATGTATTGAAATCTAACTCGTAGTTGTTGCCTACTGCCTCGGA
	PARP12.1719	TGCTGTTGACAGTGAGCGCAAGTTGTAGCTTTCAAGATAATAGTGAAGCCACAGATGTATTATCTTGAAAGCTACAACTTTTGCCTACTGCCTCGGA
	JMJD4.641	TGCTGTTGACAGTGAGCGCTGCACTGGATGTGGATGACTATAGTGAAGCCACAGATGTATAGTCATCCACATCCAGTGCATTGCCTACTGCCTCGGA
	JMJD4.2407	TGCTGTTGACAGTGAGCGATGGCACTTGTCTAGGATGGAATAGTGAAGCCACAGATGTATTCCATCCTAGACAAGTGCCAGTGCCTACTGCCTCGGA
	JMJD4.406	TGCTGTTGACAGTGAGCGAACGTGGTTGTACCAGTTGCAATAGTGAAGCCACAGATGTATTGCAACTGGTACAACCACGTCTGCCTACTGCCTCGGA
	JMJD4.2511	TGCTGTTGACAGTGAGCGATGCTTCATATGTGTCTGTCGATAGTGAAGCCACAGATGTATCGACAGACACATATGAAGCACTGCCTACTGCCTCGGA
	JMJD4.473	TGCTGTTGACAGTGAGCGATCTCAGAGACTACATCACCTATAGTGAAGCCACAGATGTATAGGTGATGTAGTCTCTGAGAGTGCCTACTGCCTCGGA
	BRD9.534	TGCTGTTGACAGTGAGCGCCAAGTCAGTTACGGAATTTAATAGTGAAGCCACAGATGTATTAAATTCCGTAACTGACTTGTTGCCTACTGCCTCGGA
	BRD9.1066	TGCTGTTGACAGTGAGCGAAAAGACGAGAGAAGAAACAAATAGTGAAGCCACAGATGTATTTGTTTCTTCTCTCGTCTTTGTGCCTACTGCCTCGGA
	BRD9.462	TGCTGTTGACAGTGAGCGATGGATATTCAATGATAATAAATAGTGAAGCCACAGATGTATTTATTATCATTGAATATCCAGTGCCTACTGCCTCGGA
	BRD9.645	TGCTGTTGACAGTGAGCGAAGGCTTTAAGATGATGAGCAATAGTGAAGCCACAGATGTATTGCTCATCATCTTAAAGCCTGTGCCTACTGCCTCGGA
	BRD9.1120	TGCTGTTGACAGTGAGCGCTCGATGCAGAATAATTCAGTATAGTGAAGCCACAGATGTATACTGAATTATTCTGCATCGAATGCCTACTGCCTCGGA
	WDR77.2141	TGCTGTTGACAGTGAGCGCAAGTAGCTAGTTAGAACTTAATAGTGAAGCCACAGATGTATTAAGTTCTAACTAGCTACTTTTGCCTACTGCCTCGGA
	WDR77.597	TGCTGTTGACAGTGAGCGAAGCGAGGACAATAGAATTTTATAGTGAAGCCACAGATGTATAAAATTCTATTGTCCTCGCTGTGCCTACTGCCTCGGA
	WDR77.1397	TGCTGTTGACAGTGAGCGCAGGGTTTTATGTAGCTGTCTATAGTGAAGCCACAGATGTATAGACAGCTACATAAAACCCTTTGCCTACTGCCTCGGA
	WDR77.1798	TGCTGTTGACAGTGAGCGCAAAGGTGTTTCAATTAAGTTATAGTGAAGCCACAGATGTATAACTTAATTGAAACACCTTTATGCCTACTGCCTCGGA
	WDR77.1931	TGCTGTTGACAGTGAGCGCTGCAGTATTTATAGACTTCTATAGTGAAGCCACAGATGTATAGAAGTCTATAAATACTGCATTGCCTACTGCCTCGGA
	C16orf53.3771	TGCTGTTGACAGTGAGCGCCCCATTCTCTAAAGACTAGAATAGTGAAGCCACAGATGTATTCTAGTCTTTAGAGAATGGGTTGCCTACTGCCTCGGA
	C16orf53.3783	TGCTGTTGACAGTGAGCGCAGACTAGAATATTTAACTTAATAGTGAAGCCACAGATGTATTAAGTTAAATATTCTAGTCTTTGCCTACTGCCTCGGA
	C16orf53.2388	TGCTGTTGACAGTGAGCGCGGCGTAGAATTTAGTGACCAATAGTGAAGCCACAGATGTATTGGTCACTAAATTCTACGCCTTGCCTACTGCCTCGGA
	C16orf53.935	TGCTGTTGACAGTGAGCGCCGGACATGAAGAGACACAAGATAGTGAAGCCACAGATGTATCTTGTGTCTCTTCATGTCCGATGCCTACTGCCTCGGA
	C16orf53.3450	TGCTGTTGACAGTGAGCGATCCTATGATTAGGCAAGTTGATAGTGAAGCCACAGATGTATCAACTTGCCTAATCATAGGACTGCCTACTGCCTCGGA
	PARP8.1192	TGCTGTTGACAGTGAGCGACACGATGTGAGCACAACACAATAGTGAAGCCACAGATGTATTGTGTTGTGCTCACATCGTGGTGCCTACTGCCTCGGA
	PARP8.3070	TGCTGTTGACAGTGAGCGCCACGTATGTTTTGACAAGAAATAGTGAAGCCACAGATGTATTTCTTGTCAAAACATACGTGTTGCCTACTGCCTCGGA
	PARP8.1068	TGCTGTTGACAGTGAGCGACAGGCTATGACAGCAATTAAATAGTGAAGCCACAGATGTATTTAATTGCTGTCATAGCCTGCTGCCTACTGCCTCGGA
	PARP8.3567	TGCTGTTGACAGTGAGCGAAAGAGTCATAATTTCATCAAATAGTGAAGCCACAGATGTATTTGATGAAATTATGACTCTTGTGCCTACTGCCTCGGA
	PARP8.3304	TGCTGTTGACAGTGAGCGATAGACCGAATCTATATTCAAATAGTGAAGCCACAGATGTATTTGAATATAGATTCGGTCTACTGCCTACTGCCTCGGA
	SAP30L.1749	TGCTGTTGACAGTGAGCGAAAGGAAGTTTCTGATCAGATATAGTGAAGCCACAGATGTATATCTGATCAGAAACTTCCTTGTGCCTACTGCCTCGGA
	SAP30L.4045	TGCTGTTGACAGTGAGCGACAGCTGCAGTGTTGCATCTAATAGTGAAGCCACAGATGTATTAGATGCAACACTGCAGCTGCTGCCTACTGCCTCGGA
	SAP30L.5281	TGCTGTTGACAGTGAGCGCCAGATCTAGCCTGTTATTTAATAGTGAAGCCACAGATGTATTAAATAACAGGCTAGATCTGTTGCCTACTGCCTCGGA
	SAP30L.1282	TGCTGTTGACAGTGAGCGCCAGGATCATTAAAAGAATTAATAGTGAAGCCACAGATGTATTAATTCTTTTAATGATCCTGATGCCTACTGCCTCGGA
	SAP30L.5667	TGCTGTTGACAGTGAGCGATACAGTCAGTTGTTTCATCTATAGTGAAGCCACAGATGTATAGATGAAACAACTGACTGTAGTGCCTACTGCCTCGGA
	C14orf169.199	TGCTGTTGACAGTGAGCGCAAGCAGCTGCGAAGTGTTGTATAGTGAAGCCACAGATGTATACAACACTTCGCAGCTGCTTTTGCCTACTGCCTCGGA
	C14orf169.1821	TGCTGTTGACAGTGAGCGCACCCAAGTGCTTGGAAATATATAGTGAAGCCACAGATGTATATATTTCCAAGCACTTGGGTTTGCCTACTGCCTCGGA
	C14orf169.2155	TGCTGTTGACAGTGAGCGATCGGAAGGTCTTCTAGGAAGATAGTGAAGCCACAGATGTATCTTCCTAGAAGACCTTCCGAGTGCCTACTGCCTCGGA
	C14orf169.2273	TGCTGTTGACAGTGAGCGAAGGCTTCAGTGTACTGGGTAATAGTGAAGCCACAGATGTATTACCCAGTACACTGAAGCCTGTGCCTACTGCCTCGGA
	C14orf169.1698	TGCTGTTGACAGTGAGCGACCAGTTGACAACAGAAACAGATAGTGAAGCCACAGATGTATCTGTTTCTGTTGTCAACTGGGTGCCTACTGCCTCGGA
	SUV39H2.1642	TGCTGTTGACAGTGAGCGATACGAAGACTAAAATAGAATATAGTGAAGCCACAGATGTATATTCTATTTTAGTCTTCGTAGTGCCTACTGCCTCGGA
	SUV39H2.832	TGCTGTTGACAGTGAGCGCAAGCGTTAAGCTGATAATGTATAGTGAAGCCACAGATGTATACATTATCAGCTTAACGCTTTTGCCTACTGCCTCGGA
	SUV39H2.1994	TGCTGTTGACAGTGAGCGCCCCTCAGATTCTGTTAACCAATAGTGAAGCCACAGATGTATTGGTTAACAGAATCTGAGGGTTGCCTACTGCCTCGGA
	SUV39H2.1048	TGCTGTTGACAGTGAGCGCTGGCACCTCAATGATAAAGAATAGTGAAGCCACAGATGTATTCTTTATCATTGAGGTGCCAATGCCTACTGCCTCGGA
	SUV39H2.169	TGCTGTTGACAGTGAGCGAAGGACAGTTCTATGACAACAATAGTGAAGCCACAGATGTATTGTTGTCATAGAACTGTCCTCTGCCTACTGCCTCGGA
	EHMT1.85	TGCTGTTGACAGTGAGCGCCAGCAGGATTGCTGTGTGAAATAGTGAAGCCACAGATGTATTTCACACAGCAATCCTGCTGATGCCTACTGCCTCGGA
	EHMT1.701	TGCTGTTGACAGTGAGCGACCAGAGAAGTTCGAGAAGCTATAGTGAAGCCACAGATGTATAGCTTCTCGAACTTCTCTGGGTGCCTACTGCCTCGGA
	EHMT1.1495	TGCTGTTGACAGTGAGCGATCCCTGGATCTCCGAGTCAAATAGTGAAGCCACAGATGTATTTGACTCGGAGATCCAGGGAGTGCCTACTGCCTCGGA
	EHMT1.703	TGCTGTTGACAGTGAGCGAAGAGAAGTTCGAGAAGCTAGATAGTGAAGCCACAGATGTATCTAGCTTCTCGAACTTCTCTGTGCCTACTGCCTCGGA
	EHMT1.736	TGCTGTTGACAGTGAGCGCCCAAAAGAGGAGATCAACAAATAGTGAAGCCACAGATGTATTTGTTGATCTCCTCTTTTGGTTGCCTACTGCCTCGGA
	METTL8.8089	TGCTGTTGACAGTGAGCGCCAGATGTTACCTATCAAATAATAGTGAAGCCACAGATGTATTATTTGATAGGTAACATCTGATGCCTACTGCCTCGGA
	METTL8.5553	TGCTGTTGACAGTGAGCGCTAGGCAGAGTTTGATATTTAATAGTGAAGCCACAGATGTATTAAATATCAAACTCTGCCTAATGCCTACTGCCTCGGA
	METTL8.1391	TGCTGTTGACAGTGAGCGACCAGAGGACTGTGCTATTCAATAGTGAAGCCACAGATGTATTGAATAGCACAGTCCTCTGGCTGCCTACTGCCTCGGA
	METTL8.4488	TGCTGTTGACAGTGAGCGCCAGCAGATGGTGAGAAGACAATAGTGAAGCCACAGATGTATTGTCTTCTCACCATCTGCTGATGCCTACTGCCTCGGA
	METTL8.4924	TGCTGTTGACAGTGAGCGCAGGGCAGTTTAGATAAGTTAATAGTGAAGCCACAGATGTATTAACTTATCTAAACTGCCCTTTGCCTACTGCCTCGGA
	KDM8.1320	TGCTGTTGACAGTGAGCGCCAGCATTCATCTGTTCACTAATAGTGAAGCCACAGATGTATTAGTGAACAGATGAATGCTGTTGCCTACTGCCTCGGA
	KDM8.2139	TGCTGTTGACAGTGAGCGACCCAGAAGTAATGACTCTCAATAGTGAAGCCACAGATGTATTGAGAGTCATTACTTCTGGGGTGCCTACTGCCTCGGA
	KDM8.2190	TGCTGTTGACAGTGAGCGACAGGCTCTATGCTTTCTGTAATAGTGAAGCCACAGATGTATTACAGAAAGCATAGAGCCTGGTGCCTACTGCCTCGGA
	KDM8.559	TGCTGTTGACAGTGAGCGCTCCAGATGTGAAGTTAGAAAATAGTGAAGCCACAGATGTATTTTCTAACTTCACATCTGGAATGCCTACTGCCTCGGA
	KDM8.2307	TGCTGTTGACAGTGAGCGCTGGGATCTTGCTATGTTAAAATAGTGAAGCCACAGATGTATTTTAACATAGCAAGATCCCATTGCCTACTGCCTCGGA
	HDAC11.2355	TGCTGTTGACAGTGAGCGCTCCAAGATCACAAAATGTCAATAGTGAAGCCACAGATGTATTGACATTTTGTGATCTTGGAATGCCTACTGCCTCGGA
	HDAC11.501	TGCTGTTGACAGTGAGCGCGCGAGACTTCATGGACGACAATAGTGAAGCCACAGATGTATTGTCGTCCATGAAGTCTCGCTTGCCTACTGCCTCGGA
	HDAC11.2270	TGCTGTTGACAGTGAGCGCACGGGACTTGTGTTCATTACATAGTGAAGCCACAGATGTATGTAATGAACACAAGTCCCGTATGCCTACTGCCTCGGA
	HDAC11.414	TGCTGTTGACAGTGAGCGCCGCCATCAAGTTTCTGTTTGATAGTGAAGCCACAGATGTATCAAACAGAAACTTGATGGCGATGCCTACTGCCTCGGA
	HDAC11.684	TGCTGTTGACAGTGAGCGCGCCCGACGTGGTGGTATACAATAGTGAAGCCACAGATGTATTGTATACCACCACGTCGGGCATGCCTACTGCCTCGGA
	ACTR5.1909	TGCTGTTGACAGTGAGCGCCAGGACTGTGATTGTGCTAGATAGTGAAGCCACAGATGTATCTAGCACAATCACAGTCCTGTTGCCTACTGCCTCGGA
	ACTR5.1036	TGCTGTTGACAGTGAGCGACAGATGGATCAGTTTCACAAATAGTGAAGCCACAGATGTATTTGTGAAACTGATCCATCTGGTGCCTACTGCCTCGGA
	ACTR5.1651	TGCTGTTGACAGTGAGCGAAACCACCTAGATGATAATGAATAGTGAAGCCACAGATGTATTCATTATCATCTAGGTGGTTCTGCCTACTGCCTCGGA
	ACTR5.1683	TGCTGTTGACAGTGAGCGACAGGAAAGAGTATGAAGAAAATAGTGAAGCCACAGATGTATTTTCTTCATACTCTTTCCTGGTGCCTACTGCCTCGGA
	ACTR5.1035	TGCTGTTGACAGTGAGCGACCAGATGGATCAGTTTCACAATAGTGAAGCCACAGATGTATTGTGAAACTGATCCATCTGGCTGCCTACTGCCTCGGA
	PHF17.577	TGCTGTTGACAGTGAGCGAAGGGTTGTGTCTGAAGAGAAATAGTGAAGCCACAGATGTATTTCTCTTCAGACACAACCCTGTGCCTACTGCCTCGGA
	PHF17.818	TGCTGTTGACAGTGAGCGAAGCAGCGATGCTACGACAATATAGTGAAGCCACAGATGTATATTGTCGTAGCATCGCTGCTCTGCCTACTGCCTCGGA
	PHF17.1353	TGCTGTTGACAGTGAGCGCTGAAGTCAAGTTCAAGTCCTATAGTGAAGCCACAGATGTATAGGACTTGAACTTGACTTCATTGCCTACTGCCTCGGA
	PHF17.1341	TGCTGTTGACAGTGAGCGCAGCAGAGAATGATGAAGTCAATAGTGAAGCCACAGATGTATTGACTTCATCATTCTCTGCTATGCCTACTGCCTCGGA
	PHF17.822	TGCTGTTGACAGTGAGCGCGCGATGCTACGACAATATGAATAGTGAAGCCACAGATGTATTCATATTGTCGTAGCATCGCTTGCCTACTGCCTCGGA
	NAA15.3385	TGCTGTTGACAGTGAGCGCCAGATGCTTGATGTTGTAGAATAGTGAAGCCACAGATGTATTCTACAACATCAAGCATCTGTTGCCTACTGCCTCGGA
	NAA15.5276	TGCTGTTGACAGTGAGCGCTGGAGTGATGTTGTAATCTAATAGTGAAGCCACAGATGTATTAGATTACAACATCACTCCATTGCCTACTGCCTCGGA
	NAA15.580	TGCTGTTGACAGTGAGCGCTGGGATAAAGACAATCTTCAATAGTGAAGCCACAGATGTATTGAAGATTGTCTTTATCCCATTGCCTACTGCCTCGGA
	NAA15.4661	TGCTGTTGACAGTGAGCGCCCAGTGCTTTGTTATGTTTTATAGTGAAGCCACAGATGTATAAAACATAACAAAGCACTGGATGCCTACTGCCTCGGA
	NAA15.1242	TGCTGTTGACAGTGAGCGCAAGATCATTATACAAAGACAATAGTGAAGCCACAGATGTATTGTCTTTGTATAATGATCTTATGCCTACTGCCTCGGA
	CHD9.3921	TGCTGTTGACAGTGAGCGAAAGCTGCTATAGATAGATTTATAGTGAAGCCACAGATGTATAAATCTATCTATAGCAGCTTGTGCCTACTGCCTCGGA
	CHD9.9067	TGCTGTTGACAGTGAGCGCAAGGTGTAAAATTACAACAAATAGTGAAGCCACAGATGTATTTGTTGTAATTTTACACCTTTTGCCTACTGCCTCGGA
	CHD9.4836	TGCTGTTGACAGTGAGCGCACCGAGGAGATGAGAAGATTATAGTGAAGCCACAGATGTATAATCTTCTCATCTCCTCGGTATGCCTACTGCCTCGGA
	CHD9.932	TGCTGTTGACAGTGAGCGACACAAGTGTAGCAGTCATCAATAGTGAAGCCACAGATGTATTGATGACTGCTACACTTGTGGTGCCTACTGCCTCGGA
	CHD9.3040	TGCTGTTGACAGTGAGCGACAGACAAATGATACAGCAATATAGTGAAGCCACAGATGTATATTGCTGTATCATTTGTCTGCTGCCTACTGCCTCGGA
	TET1.4896	TGCTGTTGACAGTGAGCGCAAGGATAGAAATAGTAGTGTATAGTGAAGCCACAGATGTATACACTACTATTTCTATCCTTATGCCTACTGCCTCGGA
	TET1.2157	TGCTGTTGACAGTGAGCGACAGCACAGTTCATGTTGTCAATAGTGAAGCCACAGATGTATTGACAACATGAACTGTGCTGGTGCCTACTGCCTCGGA
	TET1.664	TGCTGTTGACAGTGAGCGCCAAGAAAGAGATGTTAAGAAATAGTGAAGCCACAGATGTATTTCTTAACATCTCTTTCTTGATGCCTACTGCCTCGGA
	TET1.4729	TGCTGTTGACAGTGAGCGCAACCTAGTGTCTATAACTAAATAGTGAAGCCACAGATGTATTTAGTTATAGACACTAGGTTTTGCCTACTGCCTCGGA
	TET1.3995	TGCTGTTGACAGTGAGCGCCAGTTGTAAGTTATCAAGAAATAGTGAAGCCACAGATGTATTTCTTGATAACTTACAACTGTTGCCTACTGCCTCGGA
	EPC1.1815	TGCTGTTGACAGTGAGCGCCAGATACTAGTCAATATCAAATAGTGAAGCCACAGATGTATTTGATATTGACTAGTATCTGATGCCTACTGCCTCGGA
	EPC1.1576	TGCTGTTGACAGTGAGCGATGCGATATAGATACTGCTTAATAGTGAAGCCACAGATGTATTAAGCAGTATCTATATCGCACTGCCTACTGCCTCGGA
	EPC1.2178	TGCTGTTGACAGTGAGCGCCAGGGTTTAGAAAGAACACTATAGTGAAGCCACAGATGTATAGTGTTCTTTCTAAACCCTGTTGCCTACTGCCTCGGA
	EPC1.2419	TGCTGTTGACAGTGAGCGCCAGCTTTGTTACAGCCTTCAATAGTGAAGCCACAGATGTATTGAAGGCTGTAACAAAGCTGATGCCTACTGCCTCGGA
	EPC1.1814	TGCTGTTGACAGTGAGCGATCAGATACTAGTCAATATCAATAGTGAAGCCACAGATGTATTGATATTGACTAGTATCTGACTGCCTACTGCCTCGGA
	WDR82.508	TGCTGTTGACAGTGAGCGCACACAGTTGTTTACAGCTCTATAGTGAAGCCACAGATGTATAGAGCTGTAAACAACTGTGTTTGCCTACTGCCTCGGA
	WDR82.3272	TGCTGTTGACAGTGAGCGCCCGGGTAGAAAATTCACAGTATAGTGAAGCCACAGATGTATACTGTGAATTTTCTACCCGGATGCCTACTGCCTCGGA
	WDR82.3292	TGCTGTTGACAGTGAGCGCAGGAATGATTGTTAAGAGAGATAGTGAAGCCACAGATGTATCTCTCTTAACAATCATTCCTATGCCTACTGCCTCGGA
	WDR82.2228	TGCTGTTGACAGTGAGCGCAGGCCTGTGTTATATGTCATATAGTGAAGCCACAGATGTATATGACATATAACACAGGCCTATGCCTACTGCCTCGGA
	WDR82.2905	TGCTGTTGACAGTGAGCGAAGAGAGGAGTATGTCATTTTATAGTGAAGCCACAGATGTATAAAATGACATACTCCTCTCTCTGCCTACTGCCTCGGA
	WDR61.826	TGCTGTTGACAGTGAGCGCTCGTCTGACAAAAGTGTAAAATAGTGAAGCCACAGATGTATTTTACACTTTTGTCAGACGAATGCCTACTGCCTCGGA
	WDR61.708	TGCTGTTGACAGTGAGCGCTGGCTACATCAAGATCTATGATAGTGAAGCCACAGATGTATCATAGATCTTGATGTAGCCATTGCCTACTGCCTCGGA
	WDR61.346	TGCTGTTGACAGTGAGCGCTGGGACTTGGAAAATGGCAAATAGTGAAGCCACAGATGTATTTGCCATTTTCCAAGTCCCAATGCCTACTGCCTCGGA
	WDR61.512	TGCTGTTGACAGTGAGCGCCGAGAGGAAAATTCATTCTTATAGTGAAGCCACAGATGTATAAGAATGAATTTTCCTCTCGTTGCCTACTGCCTCGGA
	WDR61.705	TGCTGTTGACAGTGAGCGCTGATGGCTACATCAAGATCTATAGTGAAGCCACAGATGTATAGATCTTGATGTAGCCATCATTGCCTACTGCCTCGGA
	ASXL3.1645	TGCTGTTGACAGTGAGCGAACAGTTGTTATCGATCAGTTATAGTGAAGCCACAGATGTATAACTGATCGATAACAACTGTCTGCCTACTGCCTCGGA
	ASXL3.5558	TGCTGTTGACAGTGAGCGATAGGAGAACACACTCAAGTTATAGTGAAGCCACAGATGTATAACTTGAGTGTGTTCTCCTACTGCCTACTGCCTCGGA
	ASXL3.6856	TGCTGTTGACAGTGAGCGCCAGCAACAACAAATAGAATAATAGTGAAGCCACAGATGTATTATTCTATTTGTTGTTGCTGATGCCTACTGCCTCGGA
	ASXL3.5566	TGCTGTTGACAGTGAGCGCCACACTCAAGTTAAATGTGAATAGTGAAGCCACAGATGTATTCACATTTAACTTGAGTGTGTTGCCTACTGCCTCGGA
	ASXL3.7094	TGCTGTTGACAGTGAGCGCACCGAGGTGTAGATAGGAAAATAGTGAAGCCACAGATGTATTTTCCTATCTACACCTCGGTTTGCCTACTGCCTCGGA
	JHDM1D.6688	TGCTGTTGACAGTGAGCGCCAGGTACTAGATAAAGGTGAATAGTGAAGCCACAGATGTATTCACCTTTATCTAGTACCTGATGCCTACTGCCTCGGA
	JHDM1D.818	TGCTGTTGACAGTGAGCGCTGGGAGTTCAAGACAGCTATATAGTGAAGCCACAGATGTATATAGCTGTCTTGAACTCCCATTGCCTACTGCCTCGGA
	JHDM1D.6632	TGCTGTTGACAGTGAGCGCTAGGTTTTTCTTGAAGAATTATAGTGAAGCCACAGATGTATAATTCTTCAAGAAAAACCTAATGCCTACTGCCTCGGA
	JHDM1D.1950	TGCTGTTGACAGTGAGCGCCAGGAGTAGATCATCAGGATATAGTGAAGCCACAGATGTATATCCTGATGATCTACTCCTGATGCCTACTGCCTCGGA
	JHDM1D.1140	TGCTGTTGACAGTGAGCGCCAGGTGTTATGAGATGGAGAATAGTGAAGCCACAGATGTATTCTCCATCTCATAACACCTGATGCCTACTGCCTCGGA
	SETD7.6207	TGCTGTTGACAGTGAGCGAACAGTTGTTCAAAGTTGTTAATAGTGAAGCCACAGATGTATTAACAACTTTGAACAACTGTGTGCCTACTGCCTCGGA
	SETD7.5211	TGCTGTTGACAGTGAGCGCAAGGTTCACAAAGTATATCAATAGTGAAGCCACAGATGTATTGATATACTTTGTGAACCTTTTGCCTACTGCCTCGGA
	SETD7.6208	TGCTGTTGACAGTGAGCGCCAGTTGTTCAAAGTTGTTAAATAGTGAAGCCACAGATGTATTTAACAACTTTGAACAACTGTTGCCTACTGCCTCGGA
	SETD7.6628	TGCTGTTGACAGTGAGCGCTAGGTTGTGAGGTATGTTGAATAGTGAAGCCACAGATGTATTCAACATACCTCACAACCTAATGCCTACTGCCTCGGA
	SETD7.6206	TGCTGTTGACAGTGAGCGCCACAGTTGTTCAAAGTTGTTATAGTGAAGCCACAGATGTATAACAACTTTGAACAACTGTGTTGCCTACTGCCTCGGA
	PARP9.1729	TGCTGTTGACAGTGAGCGAAAGGACAGAGTTAGAGATTGATAGTGAAGCCACAGATGTATCAATCTCTAACTCTGTCCTTCTGCCTACTGCCTCGGA
	PARP9.1114	TGCTGTTGACAGTGAGCGACCAGTTGGTACTGGTCACAAATAGTGAAGCCACAGATGTATTTGTGACCAGTACCAACTGGGTGCCTACTGCCTCGGA
	PARP9.1946	TGCTGTTGACAGTGAGCGCGAGCTTCTAGATCAAAAGAAATAGTGAAGCCACAGATGTATTTCTTTTGATCTAGAAGCTCTTGCCTACTGCCTCGGA
	PARP9.1996	TGCTGTTGACAGTGAGCGCAAAGGTGGAGAAGATAGACAATAGTGAAGCCACAGATGTATTGTCTATCTTCTCCACCTTTATGCCTACTGCCTCGGA
	PARP9.1134	TGCTGTTGACAGTGAGCGCAAGGATTTAACTTGTTCTGTATAGTGAAGCCACAGATGTATACAGAACAAGTTAAATCCTTTTGCCTACTGCCTCGGA
	SETDB2.4731	TGCTGTTGACAGTGAGCGATAGGAGCATTTCTCAATTTAATAGTGAAGCCACAGATGTATTAAATTGAGAAATGCTCCTAGTGCCTACTGCCTCGGA
	SETDB2.1555	TGCTGTTGACAGTGAGCGCACGGGAGAGATGAGAATACTATAGTGAAGCCACAGATGTATAGTATTCTCATCTCTCCCGTTTGCCTACTGCCTCGGA
	SETDB2.690	TGCTGTTGACAGTGAGCGCAAAGTTGTAGACTTTAGAGAATAGTGAAGCCACAGATGTATTCTCTAAAGTCTACAACTTTATGCCTACTGCCTCGGA
	SETDB2.2641	TGCTGTTGACAGTGAGCGCTAGGATATTTTCATACACATATAGTGAAGCCACAGATGTATATGTGTATGAAAATATCCTAATGCCTACTGCCTCGGA
	SETDB2.3605	TGCTGTTGACAGTGAGCGCCACGAAAACAATTCTGAACTATAGTGAAGCCACAGATGTATAGTTCAGAATTGTTTTCGTGTTGCCTACTGCCTCGGA
	TAF3.1854	TGCTGTTGACAGTGAGCGCAAGAAGAAAGATAGAGAGAAATAGTGAAGCCACAGATGTATTTCTCTCTATCTTTCTTCTTATGCCTACTGCCTCGGA
	TAF3.608	TGCTGTTGACAGTGAGCGCCACGCTAGATGTTGTGTTATTTAGTGAAGCCACAGATGTAAATAACACAACATCTAGCGTGTTGCCTACTGCCTCGGA
	TAF3.1284	TGCTGTTGACAGTGAGCGACCGGAGTGTACTACTCCCAAATAGTGAAGCCACAGATGTATTTGGGAGTAGTACACTCCGGGTGCCTACTGCCTCGGA
	TAF3.1757	TGCTGTTGACAGTGAGCGCTCCCTACAAGTTTAAAATCAATAGTGAAGCCACAGATGTATTGATTTTAAACTTGTAGGGATTGCCTACTGCCTCGGA
	TAF3.1659	TGCTGTTGACAGTGAGCGCAAGGAGAAGGATAAAGTGAAATAGTGAAGCCACAGATGTATTTCACTTTATCCTTCTCCTTATGCCTACTGCCTCGGA
	GSG2.2409	TGCTGTTGACAGTGAGCGACAGCACAGTCTGTTTAAGTAATAGTGAAGCCACAGATGTATTACTTAAACAGACTGTGCTGGTGCCTACTGCCTCGGA
	GSG2.2414	TGCTGTTGACAGTGAGCGCCAGTCTGTTTAAGTAAGCTAATAGTGAAGCCACAGATGTATTAGCTTACTTAAACAGACTGTTGCCTACTGCCTCGGA
	GSG2.2278	TGCTGTTGACAGTGAGCGCCAGACAAGATGCTGAAACAAATAGTGAAGCCACAGATGTATTTGTTTCAGCATCTTGTCTGTTGCCTACTGCCTCGGA
	GSG2.1276	TGCTGTTGACAGTGAGCGCCCCTCCTATCAGAATGTTCAATAGTGAAGCCACAGATGTATTGAACATTCTGATAGGAGGGATGCCTACTGCCTCGGA
	GSG2.2539	TGCTGTTGACAGTGAGCGCTCCAGTCAGCTTTTCAAACAATAGTGAAGCCACAGATGTATTGTTTGAAAAGCTGACTGGAATGCCTACTGCCTCGGA
	HDAC10.801	TGCTGTTGACAGTGAGCGCCGGGTTCTGTGTGTTCAACAATAGTGAAGCCACAGATGTATTGTTGAACACACAGAACCCGTTGCCTACTGCCTCGGA
	HDAC10.2626	TGCTGTTGACAGTGAGCGACCGTTAGTAAACATCGCTCAATAGTGAAGCCACAGATGTATTGAGCGATGTTTACTAACGGCTGCCTACTGCCTCGGA
	HDAC10.800	TGCTGTTGACAGTGAGCGCACGGGTTCTGTGTGTTCAACATAGTGAAGCCACAGATGTATGTTGAACACACAGAACCCGTTTGCCTACTGCCTCGGA
	HDAC10.2341	TGCTGTTGACAGTGAGCGATGGGAGCATTTACACCGCAGATAGTGAAGCCACAGATGTATCTGCGGTGTAAATGCTCCCACTGCCTACTGCCTCGGA
	HDAC10.797	TGCTGTTGACAGTGAGCGACCAACGGGTTCTGTGTGTTCATAGTGAAGCCACAGATGTATGAACACACAGAACCCGTTGGCTGCCTACTGCCTCGGA
	KAT8.377	TGCTGTTGACAGTGAGCGCACAGAAGAACTCAGAGAAGTATAGTGAAGCCACAGATGTATACTTCTCTGAGTTCTTCTGTATGCCTACTGCCTCGGA
	KAT8.776	TGCTGTTGACAGTGAGCGCTGGCAAAGACCATAAGATTTATAGTGAAGCCACAGATGTATAAATCTTATGGTCTTTGCCATTGCCTACTGCCTCGGA
	KAT8.347	TGCTGTTGACAGTGAGCGCGGCGCTGACCAAGACAGTGAATAGTGAAGCCACAGATGTATTCACTGTCTTGGTCAGCGCCATGCCTACTGCCTCGGA
	KAT8.1440	TGCTGTTGACAGTGAGCGCCCCAGCCTGTAAATATGTATATAGTGAAGCCACAGATGTATATACATATTTACAGGCTGGGATGCCTACTGCCTCGGA
	KAT8.784	TGCTGTTGACAGTGAGCGAACCATAAGATTTACTGTCAGATAGTGAAGCCACAGATGTATCTGACAGTAAATCTTATGGTCTGCCTACTGCCTCGGA
	CHD6.2527	TGCTGTTGACAGTGAGCGCAAGCTTGTGTTGATTGATAAATAGTGAAGCCACAGATGTATTTATCAATCAACACAAGCTTTTGCCTACTGCCTCGGA
	CHD6.6070	TGCTGTTGACAGTGAGCGACCAGATCTGTTCAAAAGTAAATAGTGAAGCCACAGATGTATTTACTTTTGAACAGATCTGGGTGCCTACTGCCTCGGA
	CHD6.1761	TGCTGTTGACAGTGAGCGCCCGGACATGGACAGAGATGAATAGTGAAGCCACAGATGTATTCATCTCTGTCCATGTCCGGATGCCTACTGCCTCGGA
	CHD6.5474	TGCTGTTGACAGTGAGCGACAGGAGGAGTAGCTCAAGCAATAGTGAAGCCACAGATGTATTGCTTGAGCTACTCCTCCTGCTGCCTACTGCCTCGGA
	CHD6.3876	TGCTGTTGACAGTGAGCGCCCGGATGCTGTACTACCTAAATAGTGAAGCCACAGATGTATTTAGGTAGTACAGCATCCGGATGCCTACTGCCTCGGA
	SETD3.374	TGCTGTTGACAGTGAGCGATCCGTTACTTTTGATGGAAAATAGTGAAGCCACAGATGTATTTTCCATCAAAAGTAACGGACTGCCTACTGCCTCGGA
	SETD3.814	TGCTGTTGACAGTGAGCGATCGACAGTACGCCTACTTCTATAGTGAAGCCACAGATGTATAGAAGTAGGCGTACTGTCGAGTGCCTACTGCCTCGGA
	SETD3.332	TGCTGTTGACAGTGAGCGACGGACTCTGGTTGAGAAAATATAGTGAAGCCACAGATGTATATTTTCTCAACCAGAGTCCGGTGCCTACTGCCTCGGA
	SETD3.483	TGCTGTTGACAGTGAGCGAAGGGCTTTGGTTTGAGAGCAATAGTGAAGCCACAGATGTATTGCTCTCAAACCAAAGCCCTCTGCCTACTGCCTCGGA
	SETD3.536	TGCTGTTGACAGTGAGCGCTGGGTTCCACGAAAATTGCTATAGTGAAGCCACAGATGTATAGCAATTTTCGTGGAACCCATTGCCTACTGCCTCGGA
	FLYWCH1.2408	TGCTGTTGACAGTGAGCGCCCCAGAAAAGATTCAAGTTCATAGTGAAGCCACAGATGTATGAACTTGAATCTTTTCTGGGTTGCCTACTGCCTCGGA
	FLYWCH1.1214	TGCTGTTGACAGTGAGCGCACACGAGTCGTTCCTCTACAATAGTGAAGCCACAGATGTATTGTAGAGGAACGACTCGTGTATGCCTACTGCCTCGGA
	FLYWCH1.2198	TGCTGTTGACAGTGAGCGCCGAGTCCTTCCTCTACAGGAATAGTGAAGCCACAGATGTATTCCTGTAGAGGAAGGACTCGTTGCCTACTGCCTCGGA
	FLYWCH1.2450	TGCTGTTGACAGTGAGCGATCCTGAAAGCCAGCAGATTTATAGTGAAGCCACAGATGTATAAATCTGCTGGCTTTCAGGAGTGCCTACTGCCTCGGA
	FLYWCH1.650	TGCTGTTGACAGTGAGCGACCTAGAGATGCCTGAACAGAATAGTGAAGCCACAGATGTATTCTGTTCAGGCATCTCTAGGGTGCCTACTGCCTCGGA
	FBXW9.690	TGCTGTTGACAGTGAGCGACAGGTTCTGATCAAGACCTTATAGTGAAGCCACAGATGTATAAGGTCTTGATCAGAACCTGGTGCCTACTGCCTCGGA
	FBXW9.709	TGCTGTTGACAGTGAGCGCTAGGCACTAAGCGAAATAGTATAGTGAAGCCACAGATGTATACTATTTCGCTTAGTGCCTAATGCCTACTGCCTCGGA
	FBXW9.455	TGCTGTTGACAGTGAGCGCCCCAGTGGTGGAAGAGAAGAATAGTGAAGCCACAGATGTATTCTTCTCTTCCACCACTGGGTTGCCTACTGCCTCGGA
	FBXW9.830	TGCTGTTGACAGTGAGCGAGCAGCAGTTCGGCGAGATAAATAGTGAAGCCACAGATGTATTTATCTCGCCGAACTGCTGCCTGCCTACTGCCTCGGA
	FBXW9.1700	TGCTGTTGACAGTGAGCGCGCGAAGGAGAAATAAACCTGATAGTGAAGCCACAGATGTATCAGGTTTATTTCTCCTTCGCTTGCCTACTGCCTCGGA
	ING5.5074	TGCTGTTGACAGTGAGCGCAAGGAAAGATAATGTTGTAAATAGTGAAGCCACAGATGTATTTACAACATTATCTTTCCTTTTGCCTACTGCCTCGGA
	ING5.763	TGCTGTTGACAGTGAGCGACGGATCCGAGGAGCAAGTTAATAGTGAAGCCACAGATGTATTAACTTGCTCCTCGGATCCGGTGCCTACTGCCTCGGA
	ING5.2497	TGCTGTTGACAGTGAGCGCTGGGTGGGTTTTGTATGTTAATAGTGAAGCCACAGATGTATTAACATACAAAACCCACCCATTGCCTACTGCCTCGGA
	ING5.1649	TGCTGTTGACAGTGAGCGCCCGATGTGAATTTGTTGTGAATAGTGAAGCCACAGATGTATTCACAACAAATTCACATCGGATGCCTACTGCCTCGGA
	ING5.3324	TGCTGTTGACAGTGAGCGCCCCGGCCAACACAGATGTTTATAGTGAAGCCACAGATGTATAAACATCTGTGTTGGCCGGGTTGCCTACTGCCTCGGA
	DOT1L.1217	TGCTGTTGACAGTGAGCGACCGCAAGAAGAAGCTAAACAATAGTGAAGCCACAGATGTATTGTTTAGCTTCTTCTTGCGGGTGCCTACTGCCTCGGA
	DOT1L.1220	TGCTGTTGACAGTGAGCGACAAGAAGAAGCTAAACAAGAATAGTGAAGCCACAGATGTATTCTTGTTTAGCTTCTTCTTGCTGCCTACTGCCTCGGA
	DOT1L.470	TGCTGTTGACAGTGAGCGACCAGATGATTGATGAGATCAATAGTGAAGCCACAGATGTATTGATCTCATCAATCATCTGGGTGCCTACTGCCTCGGA
	DOT1L.1664	TGCTGTTGACAGTGAGCGCCAGGAGGCTGTTTCAGCAAAATAGTGAAGCCACAGATGTATTTTGCTGAAACAGCCTCCTGATGCCTACTGCCTCGGA
	DOT1L.989	TGCTGTTGACAGTGAGCGCCCGCACCATACTTGAAAACTATAGTGAAGCCACAGATGTATAGTTTTCAAGTATGGTGCGGTTGCCTACTGCCTCGGA
	L3MBTL3.1544	TGCTGTTGACAGTGAGCGAAAGCTTGAGGTTGTAGACAAATAGTGAAGCCACAGATGTATTTGTCTACAACCTCAAGCTTCTGCCTACTGCCTCGGA
	L3MBTL3.1997	TGCTGTTGACAGTGAGCGACAGCATGCTGATGATGTCAAATAGTGAAGCCACAGATGTATTTGACATCATCAGCATGCTGGTGCCTACTGCCTCGGA
	L3MBTL3.2512	TGCTGTTGACAGTGAGCGAAAGGACGGTTATAACTCCTAATAGTGAAGCCACAGATGTATTAGGAGTTATAACCGTCCTTGTGCCTACTGCCTCGGA
	L3MBTL3.571	TGCTGTTGACAGTGAGCGCAAGGGACGTAGAAGAAGACAATAGTGAAGCCACAGATGTATTGTCTTCTTCTACGTCCCTTTTGCCTACTGCCTCGGA
	L3MBTL3.2569	TGCTGTTGACAGTGAGCGCCGGATTATTTATATTACTCAATAGTGAAGCCACAGATGTATTGAGTAATATAAATAATCCGATGCCTACTGCCTCGGA
	LCOR.6105	TGCTGTTGACAGTGAGCGACAGCTTGTACACACTGTTTAATAGTGAAGCCACAGATGTATTAAACAGTGTGTACAAGCTGGTGCCTACTGCCTCGGA
	LCOR.3539	TGCTGTTGACAGTGAGCGCCAGCTCGATGTCAGAAGTTGATAGTGAAGCCACAGATGTATCAACTTCTGACATCGAGCTGATGCCTACTGCCTCGGA
	LCOR.2782	TGCTGTTGACAGTGAGCGACAGCTTGATGGTAATGTAGTATAGTGAAGCCACAGATGTATACTACATTACCATCAAGCTGGTGCCTACTGCCTCGGA
	LCOR.3787	TGCTGTTGACAGTGAGCGCTAGGAGATATTGAAAGTTATATAGTGAAGCCACAGATGTATATAACTTTCAATATCTCCTAATGCCTACTGCCTCGGA
	LCOR.4832	TGCTGTTGACAGTGAGCGCCAGGTATGTCCTGACAACATATAGTGAAGCCACAGATGTATATGTTGTCAGGACATACCTGATGCCTACTGCCTCGGA
	KDM2B.4739	TGCTGTTGACAGTGAGCGCAGGAGTGGACTAGAAGTTTAATAGTGAAGCCACAGATGTATTAAACTTCTAGTCCACTCCTATGCCTACTGCCTCGGA
	KDM2B.4584	TGCTGTTGACAGTGAGCGCTGGCTATTTCCTAGTTGTAAATAGTGAAGCCACAGATGTATTTACAACTAGGAAATAGCCATTGCCTACTGCCTCGGA
	KDM2B.3731	TGCTGTTGACAGTGAGCGCTCCAAGGGAGAAGCTGTTCAATAGTGAAGCCACAGATGTATTGAACAGCTTCTCCCTTGGAATGCCTACTGCCTCGGA
	KDM2B.3883	TGCTGTTGACAGTGAGCGCCGGAGAAATTCTCATACTGAATAGTGAAGCCACAGATGTATTCAGTATGAGAATTTCTCCGATGCCTACTGCCTCGGA
	KDM2B.1964	TGCTGTTGACAGTGAGCGAACCCTGGATGCCTTAAGATTATAGTGAAGCCACAGATGTATAATCTTAAGGCATCCAGGGTGTGCCTACTGCCTCGGA
	LNX1.1924	TGCTGTTGACAGTGAGCGCCAGGAAAAGTATGATCATCTATAGTGAAGCCACAGATGTATAGATGATCATACTTTTCCTGATGCCTACTGCCTCGGA
	LNX1.1511	TGCTGTTGACAGTGAGCGACACGGTGCTTGTATAACTGTATAGTGAAGCCACAGATGTATACAGTTATACAAGCACCGTGGTGCCTACTGCCTCGGA
	LNX1.1512	TGCTGTTGACAGTGAGCGAACGGTGCTTGTATAACTGTAATAGTGAAGCCACAGATGTATTACAGTTATACAAGCACCGTGTGCCTACTGCCTCGGA
	LNX1.2405	TGCTGTTGACAGTGAGCGATCGCTCAGAGAATTAATTATATAGTGAAGCCACAGATGTATATAATTAATTCTCTGAGCGAGTGCCTACTGCCTCGGA
	LNX1.1584	TGCTGTTGACAGTGAGCGCAGGAGGTTATGAAGAATACAATAGTGAAGCCACAGATGTATTGTATTCTTCATAACCTCCTATGCCTACTGCCTCGGA
	CBX2.234	TGCTGTTGACAGTGAGCGCCCAGAAGAAGGAACATGAGAATAGTGAAGCCACAGATGTATTCTCATGTTCCTTCTTCTGGATGCCTACTGCCTCGGA
	CBX2.225	TGCTGTTGACAGTGAGCGCCCTGGCCTTCCAGAAGAAGGATAGTGAAGCCACAGATGTATCCTTCTTCTGGAAGGCCAGGATGCCTACTGCCTCGGA
	CBX2.228	TGCTGTTGACAGTGAGCGCGGCCTTCCAGAAGAAGGAACATAGTGAAGCCACAGATGTATGTTCCTTCTTCTGGAAGGCCATGCCTACTGCCTCGGA
	CBX2.164	TGCTGTTGACAGTGAGCGAGCTGGTCCTCCAAACATAACATAGTGAAGCCACAGATGTATGTTATGTTTGGAGGACCAGCCTGCCTACTGCCTCGGA
	CBX2.162	TGCTGTTGACAGTGAGCGACGGCTGGTCCTCCAAACATAATAGTGAAGCCACAGATGTATTATGTTTGGAGGACCAGCCGCTGCCTACTGCCTCGGA
	SUV420H2.2291	TGCTGTTGACAGTGAGCGCACCTTGTTATAAGCAGCAAAATAGTGAAGCCACAGATGTATTTTGCTGCTTATAACAAGGTTTGCCTACTGCCTCGGA
	SUV420H2.711	TGCTGTTGACAGTGAGCGACCGGTGAGAATGACTTCAGCATAGTGAAGCCACAGATGTATGCTGAAGTCATTCTCACCGGCTGCCTACTGCCTCGGA
	SUV420H2.944	TGCTGTTGACAGTGAGCGAACCTGTGAGAGGAAAGGTGAATAGTGAAGCCACAGATGTATTCACCTTTCCTCTCACAGGTGTGCCTACTGCCTCGGA
	SUV420H2.916	TGCTGTTGACAGTGAGCGACGAGAAGAATGAGCACTGTGATAGTGAAGCCACAGATGTATCACAGTGCTCATTCTTCTCGCTGCCTACTGCCTCGGA
	SUV420H2.2265	TGCTGTTGACAGTGAGCGCGCACTTGAACTTTTTATTTTATAGTGAAGCCACAGATGTATAAAATAAAAAGTTCAAGTGCTTGCCTACTGCCTCGGA
	PARP10.3455	TGCTGTTGACAGTGAGCGATCGGCTCTGTTGTTTGAATAATAGTGAAGCCACAGATGTATTATTCAAACAACAGAGCCGACTGCCTACTGCCTCGGA
	PARP10.3456	TGCTGTTGACAGTGAGCGCCGGCTCTGTTGTTTGAATAAATAGTGAAGCCACAGATGTATTTATTCAAACAACAGAGCCGATGCCTACTGCCTCGGA
	PARP10.662	TGCTGTTGACAGTGAGCGCCCTGCTGTTGCTGGAGTTGTATAGTGAAGCCACAGATGTATACAACTCCAGCAACAGCAGGTTGCCTACTGCCTCGGA
	PARP10.1051	TGCTGTTGACAGTGAGCGAAGGGTAGAGGGATTATGACAATAGTGAAGCCACAGATGTATTGTCATAATCCCTCTACCCTGTGCCTACTGCCTCGGA
	PARP10.308	TGCTGTTGACAGTGAGCGACCAGGCAGATCACGAACTACATAGTGAAGCCACAGATGTATGTAGTTCGTGATCTGCCTGGGTGCCTACTGCCTCGGA
	FIZ1.2273	TGCTGTTGACAGTGAGCGACCAGTAGAATGGACTGATCTATAGTGAAGCCACAGATGTATAGATCAGTCCATTCTACTGGGTGCCTACTGCCTCGGA
	FIZ1.2400	TGCTGTTGACAGTGAGCGAACCGGTCCACGCAATTCTTTATAGTGAAGCCACAGATGTATAAAGAATTGCGTGGACCGGTCTGCCTACTGCCTCGGA
	FIZ1.2408	TGCTGTTGACAGTGAGCGAACGCAATTCTTTATCCTGTGATAGTGAAGCCACAGATGTATCACAGGATAAAGAATTGCGTGTGCCTACTGCCTCGGA
	FIZ1.2342	TGCTGTTGACAGTGAGCGATGCCACCTTCCTTAGAGTGAATAGTGAAGCCACAGATGTATTCACTCTAAGGAAGGTGGCAGTGCCTACTGCCTCGGA
	FIZ1.2095	TGCTGTTGACAGTGAGCGACCAGAAAATGGATATAGCCGATAGTGAAGCCACAGATGTATCGGCTATATCCATTTTCTGGGTGCCTACTGCCTCGGA
	TRIM5.1871	TGCTGTTGACAGTGAGCGCTAGGATTTTATTGTAATTCTATAGTGAAGCCACAGATGTATAGAATTACAATAAAATCCTAATGCCTACTGCCTCGGA
	TRIM5.617	TGCTGTTGACAGTGAGCGACAGCAGGAAGCTGAAGAGTTATAGTGAAGCCACAGATGTATAACTCTTCAGCTTCCTGCTGCTGCCTACTGCCTCGGA
	TRIM5.289	TGCTGTTGACAGTGAGCGCCAAGAAGTCCATGCTAGACAATAGTGAAGCCACAGATGTATTGTCTAGCATGGACTTCTTGTTGCCTACTGCCTCGGA
	TRIM5.1387	TGCTGTTGACAGTGAGCGATAGGGTGACTAGAGTTAACAATAGTGAAGCCACAGATGTATTGTTAACTCTAGTCACCCTACTGCCTACTGCCTCGGA
	TRIM5.1515	TGCTGTTGACAGTGAGCGCTCGGTTATTACGCAATGTATATAGTGAAGCCACAGATGTATATACATTGCGTAATAACCGAATGCCTACTGCCTCGGA
	RPS19BP1.234	TGCTGTTGACAGTGAGCGACCGGAAGACGAAGGCAATTCATAGTGAAGCCACAGATGTATGAATTGCCTTCGTCTTCCGGGTGCCTACTGCCTCGGA
	RPS19BP1.909	TGCTGTTGACAGTGAGCGCCCAAGTTACAATAAATGTGAATAGTGAAGCCACAGATGTATTCACATTTATTGTAACTTGGATGCCTACTGCCTCGGA
	RPS19BP1.504	TGCTGTTGACAGTGAGCGCCCAGAAGTTCCAGCAGGAATATAGTGAAGCCACAGATGTATATTCCTGCTGGAACTTCTGGATGCCTACTGCCTCGGA
	RPS19BP1.903	TGCTGTTGACAGTGAGCGCGGGCTTCCAAGTTACAATAAATAGTGAAGCCACAGATGTATTTATTGTAACTTGGAAGCCCATGCCTACTGCCTCGGA
	RPS19BP1.908	TGCTGTTGACAGTGAGCGCTCCAAGTTACAATAAATGTGATAGTGAAGCCACAGATGTATCACATTTATTGTAACTTGGAATGCCTACTGCCTCGGA
	UBE2Q2.1357	TGCTGTTGACAGTGAGCGCTCGATGTTCAATATTGGTTTATAGTGAAGCCACAGATGTATAAACCAATATTGAACATCGATTGCCTACTGCCTCGGA
	UBE2Q2.2021	TGCTGTTGACAGTGAGCGACACGTTTGATTTAAAAGTAAATAGTGAAGCCACAGATGTATTTACTTTTAAATCAAACGTGGTGCCTACTGCCTCGGA
	UBE2Q2.1050	TGCTGTTGACAGTGAGCGAAAGATGTTAGTTAATAGATATTAGTGAAGCCACAGATGTAATATCTATTAACTAACATCTTCTGCCTACTGCCTCGGA
	UBE2Q2.1047	TGCTGTTGACAGTGAGCGCCCGAAGATGTTAGTTAATAGATAGTGAAGCCACAGATGTATCTATTAACTAACATCTTCGGTTGCCTACTGCCTCGGA
	UBE2Q2.1347	TGCTGTTGACAGTGAGCGCACAGGTTTAATCGATGTTCAATAGTGAAGCCACAGATGTATTGAACATCGATTAAACCTGTATGCCTACTGCCTCGGA
	PRDM6.2902	TGCTGTTGACAGTGAGCGCACGGAGCTTCATAATACGTTATAGTGAAGCCACAGATGTATAACGTATTATGAAGCTCCGTATGCCTACTGCCTCGGA
	PRDM6.2201	TGCTGTTGACAGTGAGCGATGCAAGGAAAGTCATGATTAATAGTGAAGCCACAGATGTATTAATCATGACTTTCCTTGCAGTGCCTACTGCCTCGGA
	PRDM6.2930	TGCTGTTGACAGTGAGCGCCCGAAGCAGCTCGTTGAGAAATAGTGAAGCCACAGATGTATTTCTCAACGAGCTGCTTCGGATGCCTACTGCCTCGGA
	PRDM6.895	TGCTGTTGACAGTGAGCGACGCAGAGGAGCTGGACTATTATAGTGAAGCCACAGATGTATAATAGTCCAGCTCCTCTGCGCTGCCTACTGCCTCGGA
	PRDM6.2351	TGCTGTTGACAGTGAGCGAAGGAAAGAGATTATTTATTTATAGTGAAGCCACAGATGTATAAATAAATAATCTCTTTCCTGTGCCTACTGCCTCGGA
	SP140L.938	TGCTGTTGACAGTGAGCGATCCGATCAAGAGCTTCAAGAATAGTGAAGCCACAGATGTATTCTTGAAGCTCTTGATCGGACTGCCTACTGCCTCGGA
	SP140L.939	TGCTGTTGACAGTGAGCGCCCGATCAAGAGCTTCAAGAAATAGTGAAGCCACAGATGTATTTCTTGAAGCTCTTGATCGGATGCCTACTGCCTCGGA
	SP140L.130	TGCTGTTGACAGTGAGCGAAACGGAGGTGTTTCACAAGTATAGTGAAGCCACAGATGTATACTTGTGAAACACCTCCGTTCTGCCTACTGCCTCGGA
	SP140L.2567	TGCTGTTGACAGTGAGCGAACGATGGTGTATGAGTGTCAATAGTGAAGCCACAGATGTATTGACACTCATACACCATCGTGTGCCTACTGCCTCGGA
	SP140L.330	TGCTGTTGACAGTGAGCGCTCGGGAACTCATCACAAATAATAGTGAAGCCACAGATGTATTATTTGTGATGAGTTCCCGATTGCCTACTGCCTCGGA
	FBXO44.2686	TGCTGTTGACAGTGAGCGACCATATGGAACTATAAGTCAATAGTGAAGCCACAGATGTATTGACTTATAGTTCCATATGGCTGCCTACTGCCTCGGA
	FBXO44.1704	TGCTGTTGACAGTGAGCGACCTGTGGTTTCTGGAAGGAAATAGTGAAGCCACAGATGTATTTCCTTCCAGAAACCACAGGGTGCCTACTGCCTCGGA
	FBXO44.2006	TGCTGTTGACAGTGAGCGCCCTGGTGTTACTCTTTGCCAATAGTGAAGCCACAGATGTATTGGCAAAGAGTAACACCAGGATGCCTACTGCCTCGGA
	FBXO44.2232	TGCTGTTGACAGTGAGCGATCACGAGATCTGATGGTTTTATAGTGAAGCCACAGATGTATAAAACCATCAGATCTCGTGAGTGCCTACTGCCTCGGA
	FBXO44.570	TGCTGTTGACAGTGAGCGCCCGCTACATCTGGTTTCAGCATAGTGAAGCCACAGATGTATGCTGAAACCAGATGTAGCGGATGCCTACTGCCTCGGA
	SMYD4.593	TGCTGTTGACAGTGAGCGCACCCAAGATTATGTTACGTAATAGTGAAGCCACAGATGTATTACGTAACATAATCTTGGGTTTGCCTACTGCCTCGGA
	SMYD4.1677	TGCTGTTGACAGTGAGCGCCAGGCGATGACCACCATACAATAGTGAAGCCACAGATGTATTGTATGGTGGTCATCGCCTGATGCCTACTGCCTCGGA
	SMYD4.2709	TGCTGTTGACAGTGAGCGCCACCTGATGTCAGGAGTTCAATAGTGAAGCCACAGATGTATTGAACTCCTGACATCAGGTGATGCCTACTGCCTCGGA
	SMYD4.4017	TGCTGTTGACAGTGAGCGCTAGTAGTTACATTGTAATTAATAGTGAAGCCACAGATGTATTAATTACAATGTAACTACTAATGCCTACTGCCTCGGA
	SMYD4.1524	TGCTGTTGACAGTGAGCGCCAGCTAGAAGCAGCCAGTTTATAGTGAAGCCACAGATGTATAAACTGGCTGCTTCTAGCTGTTGCCTACTGCCTCGGA
	FBXO17.1435	TGCTGTTGACAGTGAGCGATCGGTGGACTCAGTCACAAAATAGTGAAGCCACAGATGTATTTTGTGACTGAGTCCACCGAGTGCCTACTGCCTCGGA
	FBXO17.1439	TGCTGTTGACAGTGAGCGATGGACTCAGTCACAAAACAAATAGTGAAGCCACAGATGTATTTGTTTTGTGACTGAGTCCACTGCCTACTGCCTCGGA
	FBXO17.336	TGCTGTTGACAGTGAGCGCCGGCCGCAATCTCATCTTCAATAGTGAAGCCACAGATGTATTGAAGATGAGATTGCGGCCGATGCCTACTGCCTCGGA
	FBXO17.1909	TGCTGTTGACAGTGAGCGCCCCTTTATTTCCTGTAAGAAATAGTGAAGCCACAGATGTATTTCTTACAGGAAATAAAGGGATGCCTACTGCCTCGGA
	FBXO17.1582	TGCTGTTGACAGTGAGCGATCTGTCCTTGAGACTAACAAATAGTGAAGCCACAGATGTATTTGTTAGTCTCAAGGACAGACTGCCTACTGCCTCGGA
	FTSJ3.2685	TGCTGTTGACAGTGAGCGACAAGAGAGACCTCATAGATAATAGTGAAGCCACAGATGTATTATCTATGAGGTCTCTCTTGGTGCCTACTGCCTCGGA
	FTSJ3.1312	TGCTGTTGACAGTGAGCGCCAGGCTAAGACCGTTACTGAATAGTGAAGCCACAGATGTATTCAGTAACGGTCTTAGCCTGATGCCTACTGCCTCGGA
	FTSJ3.477	TGCTGTTGACAGTGAGCGCCAGAGTATTGAGAACAATCTATAGTGAAGCCACAGATGTATAGATTGTTCTCAATACTCTGTTGCCTACTGCCTCGGA
	FTSJ3.973	TGCTGTTGACAGTGAGCGAAAGGTTGATGTTGTGCTCAATTAGTGAAGCCACAGATGTAATTGAGCACAACATCAACCTTCTGCCTACTGCCTCGGA
	FTSJ3.913	TGCTGTTGACAGTGAGCGACAGCAGGACATCACAACAGAATAGTGAAGCCACAGATGTATTCTGTTGTGATGTCCTGCTGGTGCCTACTGCCTCGGA
	ALKBH2.459	TGCTGTTGACAGTGAGCGACACCGAGATGATGAAAGAGAATAGTGAAGCCACAGATGTATTCTCTTTCATCATCTCGGTGCTGCCTACTGCCTCGGA
	ALKBH2.109	TGCTGTTGACAGTGAGCGACACGGACGTGTTGCAGTGATATAGTGAAGCCACAGATGTATATCACTGCAACACGTCCGTGGTGCCTACTGCCTCGGA
	ALKBH2.608	TGCTGTTGACAGTGAGCGCCGGGAGCTTACTAATGATGAATAGTGAAGCCACAGATGTATTCATCATTAGTAAGCTCCCGTTGCCTACTGCCTCGGA
	ALKBH2.707	TGCTGTTGACAGTGAGCGCTCGTAAAATTTTGCTTACTAATAGTGAAGCCACAGATGTATTAGTAAGCAAAATTTTACGAATGCCTACTGCCTCGGA
	ALKBH2.393	TGCTGTTGACAGTGAGCGCAGAGTTGGAGAAAGAAGTAGATAGTGAAGCCACAGATGTATCTACTTCTTTCTCCAACTCTTTGCCTACTGCCTCGGA
	CDYL2.2188	TGCTGTTGACAGTGAGCGACCAGATATTGTACATTTAGAATAGTGAAGCCACAGATGTATTCTAAATGTACAATATCTGGGTGCCTACTGCCTCGGA
	CDYL2.2187	TGCTGTTGACAGTGAGCGCCCCAGATATTGTACATTTAGATAGTGAAGCCACAGATGTATCTAAATGTACAATATCTGGGTTGCCTACTGCCTCGGA
	CDYL2.2165	TGCTGTTGACAGTGAGCGCACCCAATTGAGTGATTTGCAATAGTGAAGCCACAGATGTATTGCAAATCACTCAATTGGGTTTGCCTACTGCCTCGGA
	CDYL2.2166	TGCTGTTGACAGTGAGCGCCCCAATTGAGTGATTTGCAAATAGTGAAGCCACAGATGTATTTGCAAATCACTCAATTGGGTTGCCTACTGCCTCGGA
	CDYL2.376	TGCTGTTGACAGTGAGCGAACAGACCTTCAGATCCTGGAATAGTGAAGCCACAGATGTATTCCAGGATCTGAAGGTCTGTGTGCCTACTGCCTCGGA
	ZNF787.1906	TGCTGTTGACAGTGAGCGCACGGCACTATCCAAATGTCAATAGTGAAGCCACAGATGTATTGACATTTGGATAGTGCCGTTTGCCTACTGCCTCGGA
	ZNF787.1907	TGCTGTTGACAGTGAGCGCCGGCACTATCCAAATGTCAAATAGTGAAGCCACAGATGTATTTGACATTTGGATAGTGCCGTTGCCTACTGCCTCGGA
	ZNF787.324	TGCTGTTGACAGTGAGCGCACGAGTGTGGCAAGAGCTTTATAGTGAAGCCACAGATGTATAAAGCTCTTGCCACACTCGTTTGCCTACTGCCTCGGA
	ZNF787.1520	TGCTGTTGACAGTGAGCGACCGGAGAGACAATGGAGAGAATAGTGAAGCCACAGATGTATTCTCTCCATTGTCTCTCCGGCTGCCTACTGCCTCGGA
	ZNF787.1114	TGCTGTTGACAGTGAGCGCCCGGAGACACAAGAAGATCCATAGTGAAGCCACAGATGTATGGATCTTCTTGTGTCTCCGGATGCCTACTGCCTCGGA
	TAF1L.4992	TGCTGTTGACAGTGAGCGAAAGGATATTTGTACAGCTAAATAGTGAAGCCACAGATGTATTTAGCTGTACAAATATCCTTCTGCCTACTGCCTCGGA
	TAF1L.4745	TGCTGTTGACAGTGAGCGCTAAGAAGTTTGTTCCAGATTATAGTGAAGCCACAGATGTATAATCTGGAACAAACTTCTTATTGCCTACTGCCTCGGA
	TAF1L.3629	TGCTGTTGACAGTGAGCGATGGACACTGTCTCAAGATTTATAGTGAAGCCACAGATGTATAAATCTTGAGACAGTGTCCAGTGCCTACTGCCTCGGA
	TAF1L.4613	TGCTGTTGACAGTGAGCGATCGCTTAGAGAAAGCTATCAATAGTGAAGCCACAGATGTATTGATAGCTTTCTCTAAGCGAGTGCCTACTGCCTCGGA
	TAF1L.2237	TGCTGTTGACAGTGAGCGAAACCAAGATAAAGAACTATTATAGTGAAGCCACAGATGTATAATAGTTCTTTATCTTGGTTGTGCCTACTGCCTCGGA
	APOBEC3D.2171	TGCTGTTGACAGTGAGCGCACCAAATCTTATTAAACTCAATAGTGAAGCCACAGATGTATTGAGTTTAATAAGATTTGGTTTGCCTACTGCCTCGGA
	APOBEC3D.458	TGCTGTTGACAGTGAGCGATACGACAACTTTGAAAACGAATAGTGAAGCCACAGATGTATTCGTTTTCAAAGTTGTCGTAGTGCCTACTGCCTCGGA
	APOBEC3D.871	TGCTGTTGACAGTGAGCGACCGTGTGAAGATCATGGACTATAGTGAAGCCACAGATGTATAGTCCATGATCTTCACACGGGTGCCTACTGCCTCGGA
	APOBEC3D.2333	TGCTGTTGACAGTGAGCGATGGCATGCACCTGTAGTTTAATAGTGAAGCCACAGATGTATTAAACTACAGGTGCATGCCACTGCCTACTGCCTCGGA
	APOBEC3D.2164	TGCTGTTGACAGTGAGCGACCGCACAACCAAATCTTATTATAGTGAAGCCACAGATGTATAATAAGATTTGGTTGTGCGGCTGCCTACTGCCTCGGA
	RC3H1.5838	TGCTGTTGACAGTGAGCGACAGCTAATTTTTGTACTACAATAGTGAAGCCACAGATGTATTGTAGTACAAAAATTAGCTGGTGCCTACTGCCTCGGA
	RC3H1.7339	TGCTGTTGACAGTGAGCGAAGGGATGGAGCTCAAAGTTTATAGTGAAGCCACAGATGTATAAACTTTGAGCTCCATCCCTGTGCCTACTGCCTCGGA
	RC3H1.8159	TGCTGTTGACAGTGAGCGCAACGATTTATATGTCATTGAATAGTGAAGCCACAGATGTATTCAATGACATATAAATCGTTATGCCTACTGCCTCGGA
	RC3H1.8574	TGCTGTTGACAGTGAGCGATAGGTTGATTATAGTTACTATTAGTGAAGCCACAGATGTAATAGTAACTATAATCAACCTACTGCCTACTGCCTCGGA
	RC3H1.7711	TGCTGTTGACAGTGAGCGATGAGTTGATTGTACTGTGTAATAGTGAAGCCACAGATGTATTACACAGTACAATCAACTCACTGCCTACTGCCTCGGA
	SIK1.308	TGCTGTTGACAGTGAGCGCCACGATTAGATTCAAGCAATTTAGTGAAGCCACAGATGTAAATTGCTTGAATCTAATCGTGTTGCCTACTGCCTCGGA
	SIK1.2559	TGCTGTTGACAGTGAGCGACAAGAACTTTCTAGAAGCGAATAGTGAAGCCACAGATGTATTCGCTTCTAGAAAGTTCTTGGTGCCTACTGCCTCGGA
	SIK1.503	TGCTGTTGACAGTGAGCGACGCGGAAGAAGTTCTGGCAAATAGTGAAGCCACAGATGTATTTGCCAGAACTTCTTCCGCGCTGCCTACTGCCTCGGA
	SIK1.375	TGCTGTTGACAGTGAGCGCTCCACACATCATAAAGCTTTATAGTGAAGCCACAGATGTATAAAGCTTTATGATGTGTGGATTGCCTACTGCCTCGGA
	SIK1.342	TGCTGTTGACAGTGAGCGCTCGTGAGGTTCAGCTGATGAATAGTGAAGCCACAGATGTATTCATCAGCTGAACCTCACGATTGCCTACTGCCTCGGA
	SMYD1.2527	TGCTGTTGACAGTGAGCGATGGGTGGTCTTTACCAGCTTATAGTGAAGCCACAGATGTATAAGCTGGTAAAGACCACCCAGTGCCTACTGCCTCGGA
	SMYD1.4280	TGCTGTTGACAGTGAGCGCCAGTAAATGTGTGTTGAATAATAGTGAAGCCACAGATGTATTATTCAACACACATTTACTGATGCCTACTGCCTCGGA
	SMYD1.2976	TGCTGTTGACAGTGAGCGAACGTTTGTTATCTCTGCCTAATAGTGAAGCCACAGATGTATTAGGCAGAGATAACAAACGTGTGCCTACTGCCTCGGA
	SMYD1.2574	TGCTGTTGACAGTGAGCGATCCATTCTCAATACTGAATAATAGTGAAGCCACAGATGTATTATTCAGTATTGAGAATGGAGTGCCTACTGCCTCGGA
	SMYD1.1758	TGCTGTTGACAGTGAGCGACCAGATCAACTCCTCCTACAATAGTGAAGCCACAGATGTATTGTAGGAGGAGTTGATCTGGGTGCCTACTGCCTCGGA
	RNF217.244	TGCTGTTGACAGTGAGCGACAGCACTTGAGTAAAGATAAATAGTGAAGCCACAGATGTATTTATCTTTACTCAAGTGCTGGTGCCTACTGCCTCGGA
	RNF217.556	TGCTGTTGACAGTGAGCGACAGATCAGAAAGCAAATACAATAGTGAAGCCACAGATGTATTGTATTTGCTTTCTGATCTGGTGCCTACTGCCTCGGA
	RNF217.126	TGCTGTTGACAGTGAGCGCAAGGACCTTACAGGTTATATATAGTGAAGCCACAGATGTATATATAACCTGTAAGGTCCTTTTGCCTACTGCCTCGGA
	RNF217.56	TGCTGTTGACAGTGAGCGCCAGGACAAATGTGAATTTAGATAGTGAAGCCACAGATGTATCTAAATTCACATTTGTCCTGATGCCTACTGCCTCGGA
	RNF217.408	TGCTGTTGACAGTGAGCGCCAACTGTTGTCTATAACTTAATAGTGAAGCCACAGATGTATTAAGTTATAGACAACAGTTGTTGCCTACTGCCTCGGA
	USP51.2915	TGCTGTTGACAGTGAGCGCAAGGAAGAAAATACTGTTAAATAGTGAAGCCACAGATGTATTTAACAGTATTTTCTTCCTTTTGCCTACTGCCTCGGA
	USP51.1727	TGCTGTTGACAGTGAGCGCCAGACTGTCTACAGTGGTTTATAGTGAAGCCACAGATGTATAAACCACTGTAGACAGTCTGTTGCCTACTGCCTCGGA
	USP51.2319	TGCTGTTGACAGTGAGCGCCAGCTAGTATCTTGATATAAATAGTGAAGCCACAGATGTATTTATATCAAGATACTAGCTGTTGCCTACTGCCTCGGA
	USP51.943	TGCTGTTGACAGTGAGCGCAAGGATTATGTATATGACAAATAGTGAAGCCACAGATGTATTTGTCATATACATAATCCTTATGCCTACTGCCTCGGA
	USP51.4271	TGCTGTTGACAGTGAGCGATCGGTGATAGTACTTATTCTATAGTGAAGCCACAGATGTATAGAATAAGTACTATCACCGAGTGCCTACTGCCTCGGA
	APOBEC3H.156	TGCTGTTGACAGTGAGCGCCCGCTTACAGTTTAACAACAATAGTGAAGCCACAGATGTATTGTTGTTAAACTGTAAGCGGATGCCTACTGCCTCGGA
	APOBEC3H.261	TGCTGTTGACAGTGAGCGAAGGCTACTTTGAAAACAAGAATAGTGAAGCCACAGATGTATTCTTGTTTTCAAAGTAGCCTCTGCCTACTGCCTCGGA
	APOBEC3H.155	TGCTGTTGACAGTGAGCGCTCCGCTTACAGTTTAACAACATAGTGAAGCCACAGATGTATGTTGTTAAACTGTAAGCGGAATGCCTACTGCCTCGGA
	APOBEC3H.253	TGCTGTTGACAGTGAGCGACCCACGAGAGGCTACTTTGAATAGTGAAGCCACAGATGTATTCAAAGTAGCCTCTCGTGGGCTGCCTACTGCCTCGGA
	APOBEC3H.254	TGCTGTTGACAGTGAGCGACCACGAGAGGCTACTTTGAAATAGTGAAGCCACAGATGTATTTCAAAGTAGCCTCTCGTGGGTGCCTACTGCCTCGGA
	PARP15.153	TGCTGTTGACAGTGAGCGCCAGGTTGCTACTGGAGATATATAGTGAAGCCACAGATGTATATATCTCCAGTAGCAACCTGATGCCTACTGCCTCGGA
	PARP15.736	TGCTGTTGACAGTGAGCGACAGGACAATCAGAATATAATATAGTGAAGCCACAGATGTATATTATATTCTGATTGTCCTGGTGCCTACTGCCTCGGA
	PARP15.1823	TGCTGTTGACAGTGAGCGCTCGCATTGTTATCTAATATTATAGTGAAGCCACAGATGTATAATATTAGATAACAATGCGATTGCCTACTGCCTCGGA
	PARP15.187	TGCTGTTGACAGTGAGCGATAGATGTTATTGTAAACTCAATAGTGAAGCCACAGATGTATTGAGTTTACAATAACATCTACTGCCTACTGCCTCGGA
	PARP15.182	TGCTGTTGACAGTGAGCGCACAGGTAGATGTTATTGTAAATAGTGAAGCCACAGATGTATTTACAATAACATCTACCTGTTTGCCTACTGCCTCGGA
	ASXL1.431	TGCTGTTGACAGTGAGCGAAAGGATGAAGGACAAACAGAATAGTGAAGCCACAGATGTATTCTGTTTGTCCTTCATCCTTCTGCCTACTGCCTCGGA
	ASXL1.485	TGCTGTTGACAGTGAGCGAGCGCCTGGTATTAGAAAACTATAGTGAAGCCACAGATGTATAGTTTTCTAATACCAGGCGCGTGCCTACTGCCTCGGA
	ASXL1.508	TGCTGTTGACAGTGAGCGCCGGATGCTCCAATGACACCAATAGTGAAGCCACAGATGTATTGGTGTCATTGGAGCATCCGATGCCTACTGCCTCGGA
	ASXL1.439	TGCTGTTGACAGTGAGCGCAGGACAAACAGAAGAAGAAGATAGTGAAGCCACAGATGTATCTTCTTCTTCTGTTTGTCCTTTGCCTACTGCCTCGGA
	ASXL1.482	TGCTGTTGACAGTGAGCGACGCGCGCCTGGTATTAGAAAATAGTGAAGCCACAGATGTATTTTCTAATACCAGGCGCGCGGTGCCTACTGCCTCGGA
	APOBEC3F.345	TGCTGTTGACAGTGAGCGCTCTCCTACAACTTTTATAATATAGTGAAGCCACAGATGTATATTATAAAAGTTGTAGGAGAATGCCTACTGCCTCGGA
	APOBEC3F.321	TGCTGTTGACAGTGAGCGATGGAGCGAATGTATCGAGACATAGTGAAGCCACAGATGTATGTCTCGATACATTCGCTCCACTGCCTACTGCCTCGGA
	APOBEC3F.347	TGCTGTTGACAGTGAGCGATCCTACAACTTTTATAATAGATAGTGAAGCCACAGATGTATCTATTATAAAAGTTGTAGGAGTGCCTACTGCCTCGGA
	APOBEC3F.317	TGCTGTTGACAGTGAGCGAACAGTGGAGCGAATGTATCGATAGTGAAGCCACAGATGTATCGATACATTCGCTCCACTGTGTGCCTACTGCCTCGGA
	APOBEC3F.304	TGCTGTTGACAGTGAGCGATCACTTCAGAAACACAGTGGATAGTGAAGCCACAGATGTATCCACTGTGTTTCTGAAGTGAGTGCCTACTGCCTCGGA
	TET3.10655	TGCTGTTGACAGTGAGCGCTAGGATGTGTATTAAACTGTATAGTGAAGCCACAGATGTATACAGTTTAATACACATCCTATTGCCTACTGCCTCGGA
	TET3.8209	TGCTGTTGACAGTGAGCGACAGCAGGTTCTCACAAAATAATAGTGAAGCCACAGATGTATTATTTTGTGAGAACCTGCTGCTGCCTACTGCCTCGGA
	TET3.5414	TGCTGTTGACAGTGAGCGCAGCGACAATAGTAATGGTAAATAGTGAAGCCACAGATGTATTTACCATTACTATTGTCGCTTTGCCTACTGCCTCGGA
	TET3.2204	TGCTGTTGACAGTGAGCGCCCGGATCGAGAAGGTCATCTATAGTGAAGCCACAGATGTATAGATGACCTTCTCGATCCGGATGCCTACTGCCTCGGA
	TET3.9481	TGCTGTTGACAGTGAGCGATCCACAGAAGTTGATGTTTTATAGTGAAGCCACAGATGTATAAAACATCAACTTCTGTGGACTGCCTACTGCCTCGGA
	CDY2B.1213	TGCTGTTGACAGTGAGCGCCCCAGATAGTGCTATCAACTATAGTGAAGCCACAGATGTATAGTTGATAGCACTATCTGGGTTGCCTACTGCCTCGGA
	CDY2B.1743	TGCTGTTGACAGTGAGCGAACCCAAGAGGTTATGATTCAATAGTGAAGCCACAGATGTATTGAATCATAACCTCTTGGGTGTGCCTACTGCCTCGGA
	CDY2B.1748	TGCTGTTGACAGTGAGCGCAGAGGTTATGATTCAAATTAATAGTGAAGCCACAGATGTATTAATTTGAATCATAACCTCTTTGCCTACTGCCTCGGA
	CDY2B.404	TGCTGTTGACAGTGAGCGCTCGGTGGAAAGGTTATGACAATAGTGAAGCCACAGATGTATTGTCATAACCTTTCCACCGAATGCCTACTGCCTCGGA
	CDY2B.189	TGCTGTTGACAGTGAGCGAACCAGTGGTGACCAAATAGAATAGTGAAGCCACAGATGTATTCTATTTGGTCACCACTGGTGTGCCTACTGCCTCGGA
	JMJD1C.6195	TGCTGTTGACAGTGAGCGCCAGGAGAAGACTTCAAGACTATAGTGAAGCCACAGATGTATAGTCTTGAAGTCTTCTCCTGATGCCTACTGCCTCGGA
	JMJD1C.3833	TGCTGTTGACAGTGAGCGCAAGACAGGAAGTGTTGTTCAATAGTGAAGCCACAGATGTATTGAACAACACTTCCTGTCTTATGCCTACTGCCTCGGA
	JMJD1C.1142	TGCTGTTGACAGTGAGCGATGGGTCAGTGATGTAGTTAAATAGTGAAGCCACAGATGTATTTAACTACATCACTGACCCAGTGCCTACTGCCTCGGA
	JMJD1C.4369	TGCTGTTGACAGTGAGCGCAAGGACTAAAAGACAACCTAATAGTGAAGCCACAGATGTATTAGGTTGTCTTTTAGTCCTTTTGCCTACTGCCTCGGA
	JMJD1C.3530	TGCTGTTGACAGTGAGCGCTCAGACAGTGTTCACACAAAATAGTGAAGCCACAGATGTATTTTGTGTGAACACTGTCTGAATGCCTACTGCCTCGGA
	ALKBH3.595	TGCTGTTGACAGTGAGCGCCAGAGAGTTTGTGTTCAAAGATAGTGAAGCCACAGATGTATCTTTGAACACAAACTCTCTGTTGCCTACTGCCTCGGA
	ALKBH3.394	TGCTGTTGACAGTGAGCGCCAGGAACAAAATCTTCTGAAATAGTGAAGCCACAGATGTATTTCAGAAGATTTTGTTCCTGTTGCCTACTGCCTCGGA
	ALKBH3.592	TGCTGTTGACAGTGAGCGATGACAGAGAGTTTGTGTTCAATAGTGAAGCCACAGATGTATTGAACACAAACTCTCTGTCAGTGCCTACTGCCTCGGA
	ALKBH3.1078	TGCTGTTGACAGTGAGCGAACGCACATTTGAGATGAGAAATAGTGAAGCCACAGATGTATTTCTCATCTCAAATGTGCGTGTGCCTACTGCCTCGGA
	ALKBH3.1165	TGCTGTTGACAGTGAGCGCTGGGACCTTGTTAATCATGGATAGTGAAGCCACAGATGTATCCATGATTAACAAGGTCCCATTGCCTACTGCCTCGGA
	ZBTB9.445	TGCTGTTGACAGTGAGCGCAGGGCTCATAAAGCAGTGTTATAGTGAAGCCACAGATGTATAACACTGCTTTATGAGCCCTATGCCTACTGCCTCGGA
	ZBTB9.670	TGCTGTTGACAGTGAGCGATCAGAAATTCTTAGAGAATTATAGTGAAGCCACAGATGTATAATTCTCTAAGAATTTCTGAGTGCCTACTGCCTCGGA
	ZBTB9.2016	TGCTGTTGACAGTGAGCGATGAGAGAAGAGTTAGAGCAAATAGTGAAGCCACAGATGTATTTGCTCTAACTCTTCTCTCACTGCCTACTGCCTCGGA
	ZBTB9.1793	TGCTGTTGACAGTGAGCGCGCCAAGAGAATAGATACATTATAGTGAAGCCACAGATGTATAATGTATCTATTCTCTTGGCATGCCTACTGCCTCGGA
	ZBTB9.1902	TGCTGTTGACAGTGAGCGCACCCTGCAGGAAAGTGGTTTATAGTGAAGCCACAGATGTATAAACCACTTTCCTGCAGGGTTTGCCTACTGCCTCGGA
	ZBTB12.1351	TGCTGTTGACAGTGAGCGACGGCAAGTGCTTCACACAGAATAGTGAAGCCACAGATGTATTCTGTGTGAAGCACTTGCCGCTGCCTACTGCCTCGGA
	ZBTB12.1838	TGCTGTTGACAGTGAGCGAAGGGAAAAGGGTCCTATAGAATAGTGAAGCCACAGATGTATTCTATAGGACCCTTTTCCCTCTGCCTACTGCCTCGGA
	ZBTB12.727	TGCTGTTGACAGTGAGCGCCCCACTGGATGAAGACTTGGATAGTGAAGCCACAGATGTATCCAAGTCTTCATCCAGTGGGATGCCTACTGCCTCGGA
	ZBTB12.545	TGCTGTTGACAGTGAGCGAAGCCAGTTCATTGAGCCCAAATAGTGAAGCCACAGATGTATTTGGGCTCAATGAACTGGCTGTGCCTACTGCCTCGGA
	ZBTB12.538	TGCTGTTGACAGTGAGCGCTGCCCTCAGCCAGTTCATTGATAGTGAAGCCACAGATGTATCAATGAACTGGCTGAGGGCATTGCCTACTGCCTCGGA
	KDM1B.3831	TGCTGTTGACAGTGAGCGCTAGCTGGTTGTGTAAAACTAATAGTGAAGCCACAGATGTATTAGTTTTACACAACCAGCTATTGCCTACTGCCTCGGA
	KDM1B.2268	TGCTGTTGACAGTGAGCGACAGAATGTAAGTTTCAGTTGATAGTGAAGCCACAGATGTATCAACTGAAACTTACATTCTGCTGCCTACTGCCTCGGA
	KDM1B.2599	TGCTGTTGACAGTGAGCGATGGGTGTTCAAAAGAAATTTATAGTGAAGCCACAGATGTATAAATTTCTTTTGAACACCCAGTGCCTACTGCCTCGGA
	KDM1B.550	TGCTGTTGACAGTGAGCGCAAGGATGGATATGACAAATATTAGTGAAGCCACAGATGTAATATTTGTCATATCCATCCTTATGCCTACTGCCTCGGA
	KDM1B.1992	TGCTGTTGACAGTGAGCGAAAGCAAGATTGCAGCATTTTATAGTGAAGCCACAGATGTATAAAATGCTGCAATCTTGCTTGTGCCTACTGCCTCGGA
	LRWD1.450	TGCTGTTGACAGTGAGCGAACGGTCAATGACAACCTGAAATAGTGAAGCCACAGATGTATTTCAGGTTGTCATTGACCGTCTGCCTACTGCCTCGGA
	LRWD1.2101	TGCTGTTGACAGTGAGCGAACCAGGGACACAGCTAACTAATAGTGAAGCCACAGATGTATTAGTTAGCTGTGTCCCTGGTCTGCCTACTGCCTCGGA
	LRWD1.1575	TGCTGTTGACAGTGAGCGAAGGAGGGTGTGTGAAGTGGAATAGTGAAGCCACAGATGTATTCCACTTCACACACCCTCCTCTGCCTACTGCCTCGGA
	LRWD1.2105	TGCTGTTGACAGTGAGCGCGGGACACAGCTAACTAACTTATAGTGAAGCCACAGATGTATAAGTTAGTTAGCTGTGTCCCTTGCCTACTGCCTCGGA
	LRWD1.287	TGCTGTTGACAGTGAGCGCGGAGCTTGACCTGTCTAACAATAGTGAAGCCACAGATGTATTGTTAGACAGGTCAAGCTCCTTGCCTACTGCCTCGGA
	CDY1B.1212	TGCTGTTGACAGTGAGCGCCCCAGATAGTGCTATCAACTATAGTGAAGCCACAGATGTATAGTTGATAGCACTATCTGGGTTGCCTACTGCCTCGGA
	CDY1B.191	TGCTGTTGACAGTGAGCGAACCAGTGGTGACAAAATAGAATAGTGAAGCCACAGATGTATTCTATTTTGTCACCACTGGTGTGCCTACTGCCTCGGA
	CDY1B.1742	TGCTGTTGACAGTGAGCGAACCCAAGAGGTTATGATTCAATAGTGAAGCCACAGATGTATTGAATCATAACCTCTTGGGTGTGCCTACTGCCTCGGA
	CDY1B.1747	TGCTGTTGACAGTGAGCGCAGAGGTTATGATTCAAATTAATAGTGAAGCCACAGATGTATTAATTTGAATCATAACCTCTTTGCCTACTGCCTCGGA
	CDY1B.406	TGCTGTTGACAGTGAGCGCTCGGTGGAAAGGTTATGACAATAGTGAAGCCACAGATGTATTGTCATAACCTTTCCACCGAATGCCTACTGCCTCGGA
	BRWD3.5521	TGCTGTTGACAGTGAGCGACAGGAGGACTGTTTTATATAATAGTGAAGCCACAGATGTATTATATAAAACAGTCCTCCTGCTGCCTACTGCCTCGGA
	BRWD3.12067	TGCTGTTGACAGTGAGCGCCAGGTAGATCAAACAATAATATAGTGAAGCCACAGATGTATATTATTGTTTGATCTACCTGTTGCCTACTGCCTCGGA
	BRWD3.10125	TGCTGTTGACAGTGAGCGCTAAGTTGTGTTTGTTTATTTATAGTGAAGCCACAGATGTATAAATAAACAAACACAACTTAATGCCTACTGCCTCGGA
	BRWD3.3929	TGCTGTTGACAGTGAGCGACCAGACAGTCCTATAGTTAAATAGTGAAGCCACAGATGTATTTAACTATAGGACTGTCTGGCTGCCTACTGCCTCGGA
	BRWD3.9200	TGCTGTTGACAGTGAGCGCTAGATTGTCATCAGACAATAATAGTGAAGCCACAGATGTATTATTGTCTGATGACAATCTATTGCCTACTGCCTCGGA
	ZNF740.321	TGCTGTTGACAGTGAGCGCAACGACAGTGTCTCAAGGAAATAGTGAAGCCACAGATGTATTTCCTTGAGACACTGTCGTTTTGCCTACTGCCTCGGA
	ZNF740.231	TGCTGTTGACAGTGAGCGATAAGTTCTATTTGAAGACAAATAGTGAAGCCACAGATGTATTTGTCTTCAAATAGAACTTAGTGCCTACTGCCTCGGA
	ZNF740.1488	TGCTGTTGACAGTGAGCGATAGCTCCTCAGTGTTTCACAATAGTGAAGCCACAGATGTATTGTGAAACACTGAGGAGCTACTGCCTACTGCCTCGGA
	ZNF740.2170	TGCTGTTGACAGTGAGCGCAAGACTAAAGAAGAAACCTAATAGTGAAGCCACAGATGTATTAGGTTTCTTCTTTAGTCTTTTGCCTACTGCCTCGGA
	ZNF740.1854	TGCTGTTGACAGTGAGCGATGAGACAGATGTGTTGAGCAATAGTGAAGCCACAGATGTATTGCTCAACACATCTGTCTCACTGCCTACTGCCTCGGA
	JMJD8.970	TGCTGTTGACAGTGAGCGAACGGATTTTATTACACAGATATAGTGAAGCCACAGATGTATATCTGTGTAATAAAATCCGTGTGCCTACTGCCTCGGA
	JMJD8.668	TGCTGTTGACAGTGAGCGACGGGTACTCAGAAGTGATCTATAGTGAAGCCACAGATGTATAGATCACTTCTGAGTACCCGGTGCCTACTGCCTCGGA
	JMJD8.1234	TGCTGTTGACAGTGAGCGACCAGCCATTCTCAGAGATGAATAGTGAAGCCACAGATGTATTCATCTCTGAGAATGGCTGGGTGCCTACTGCCTCGGA
	JMJD8.1674	TGCTGTTGACAGTGAGCGACGCCATGTACTTGTCCTGTGATAGTGAAGCCACAGATGTATCACAGGACAAGTACATGGCGGTGCCTACTGCCTCGGA
	JMJD8.1244	TGCTGTTGACAGTGAGCGATCAGAGATGAATGCGTCAATATAGTGAAGCCACAGATGTATATTGACGCATTCATCTCTGAGTGCCTACTGCCTCGGA
	PADI6.863	TGCTGTTGACAGTGAGCGCTCCAGAGACTGTGCTGTACAATAGTGAAGCCACAGATGTATTGTACAGCACAGTCTCTGGAATGCCTACTGCCTCGGA
	PADI6.596	TGCTGTTGACAGTGAGCGACAGCTGTATCTTAAAGAAATATAGTGAAGCCACAGATGTATATTTCTTTAAGATACAGCTGGTGCCTACTGCCTCGGA
	PADI6.507	TGCTGTTGACAGTGAGCGACAGCAACTTGAGGACAAGAAATAGTGAAGCCACAGATGTATTTCTTGTCCTCAAGTTGCTGGTGCCTACTGCCTCGGA
	PADI6.1853	TGCTGTTGACAGTGAGCGCGCGGATGATTGTGATGGGCAATAGTGAAGCCACAGATGTATTGCCCATCACAATCATCCGCATGCCTACTGCCTCGGA
	PADI6.1763	TGCTGTTGACAGTGAGCGACCAGCTGTTCTGCTTGGAGAATAGTGAAGCCACAGATGTATTCTCCAAGCAGAACAGCTGGGTGCCTACTGCCTCGGA
	SETD8.2532	TGCTGTTGACAGTGAGCGCCACGACGGTGCTACCTAAGAATAGTGAAGCCACAGATGTATTCTTAGGTAGCACCGTCGTGATGCCTACTGCCTCGGA
	SETD8.252	TGCTGTTGACAGTGAGCGCCAGGAAGAGAACTCAGTTACATAGTGAAGCCACAGATGTATGTAACTGAGTTCTCTTCCTGATGCCTACTGCCTCGGA
	SETD8.372	TGCTGTTGACAGTGAGCGATCCGAGGAACAGAAGATCAAATAGTGAAGCCACAGATGTATTTGATCTTCTGTTCCTCGGACTGCCTACTGCCTCGGA
	SETD8.2533	TGCTGTTGACAGTGAGCGAACGACGGTGCTACCTAAGAAATAGTGAAGCCACAGATGTATTTCTTAGGTAGCACCGTCGTGTGCCTACTGCCTCGGA
	SETD8.1824	TGCTGTTGACAGTGAGCGATGGGTTAATTCTTTATAGAAATAGTGAAGCCACAGATGTATTTCTATAAAGAATTAACCCAGTGCCTACTGCCTCGGA
	USP27X.2592	TGCTGTTGACAGTGAGCGCAGGGTTATTGTTAAAGATAAATAGTGAAGCCACAGATGTATTTATCTTTAACAATAACCCTTTGCCTACTGCCTCGGA
	USP27X.2591	TGCTGTTGACAGTGAGCGCAAGGGTTATTGTTAAAGATAATAGTGAAGCCACAGATGTATTATCTTTAACAATAACCCTTTTGCCTACTGCCTCGGA
	USP27X.447	TGCTGTTGACAGTGAGCGCAAGGACTATGTATATGACAAATAGTGAAGCCACAGATGTATTTGTCATATACATAGTCCTTATGCCTACTGCCTCGGA
	USP27X.421	TGCTGTTGACAGTGAGCGCACGGAGGTATATACTGCTTTATAGTGAAGCCACAGATGTATAAAGCAGTATATACCTCCGTATGCCTACTGCCTCGGA
	USP27X.1891	TGCTGTTGACAGTGAGCGCAAGGTCCTGATTGGAAGAGAATAGTGAAGCCACAGATGTATTCTCTTCCAATCAGGACCTTTTGCCTACTGCCTCGGA
	APOBEC4.818	TGCTGTTGACAGTGAGCGACGGGTTGTTTTGAGTCCAATATAGTGAAGCCACAGATGTATATTGGACTCAAAACAACCCGCTGCCTACTGCCTCGGA
	APOBEC4.2463	TGCTGTTGACAGTGAGCGATAGGAAGTGCTCCTTGATTAATAGTGAAGCCACAGATGTATTAATCAAGGAGCACTTCCTAGTGCCTACTGCCTCGGA
	APOBEC4.2124	TGCTGTTGACAGTGAGCGCCAGCAAGATCATAAGTACCTATAGTGAAGCCACAGATGTATAGGTACTTATGATCTTGCTGATGCCTACTGCCTCGGA
	APOBEC4.1410	TGCTGTTGACAGTGAGCGCAGGGACTTATTAGATAGGCAATAGTGAAGCCACAGATGTATTGCCTATCTAATAAGTCCCTTTGCCTACTGCCTCGGA
	APOBEC4.816	TGCTGTTGACAGTGAGCGACGCGGGTTGTTTTGAGTCCAATAGTGAAGCCACAGATGTATTGGACTCAAAACAACCCGCGGTGCCTACTGCCTCGGA
	AIRE.2278	TGCTGTTGACAGTGAGCGATGGCATTCACATCTCATGTAATAGTGAAGCCACAGATGTATTACATGAGATGTGAATGCCACTGCCTACTGCCTCGGA
	AIRE.284	TGCTGTTGACAGTGAGCGACCGAGGACAAGTTTCAGGAGATAGTGAAGCCACAGATGTATCTCCTGAAACTTGTCCTCGGGTGCCTACTGCCTCGGA
	AIRE.1332	TGCTGTTGACAGTGAGCGCGGACACGACTCTTGTCTACAATAGTGAAGCCACAGATGTATTGTAGACAAGAGTCGTGTCCATGCCTACTGCCTCGGA
	AIRE.297	TGCTGTTGACAGTGAGCGCTCAGGAGACGCTTCATCTGAATAGTGAAGCCACAGATGTATTCAGATGAAGCGTCTCCTGAATGCCTACTGCCTCGGA
	AIRE.405	TGCTGTTGACAGTGAGCGAGGTGCTGTTCAAGGACTACAATAGTGAAGCCACAGATGTATTGTAGTCCTTGAACAGCACCCTGCCTACTGCCTCGGA
	PHC1.2406	TGCTGTTGACAGTGAGCGACCGGTGGGTTGTTCTCAGTTATAGTGAAGCCACAGATGTATAACTGAGAACAACCCACCGGGTGCCTACTGCCTCGGA
	PHC1.4816	TGCTGTTGACAGTGAGCGCTGGCTGTATGTGGACAGATAATAGTGAAGCCACAGATGTATTATCTGTCCACATACAGCCAATGCCTACTGCCTCGGA
	PHC1.4623	TGCTGTTGACAGTGAGCGAAAAGTGCGACATGTTTAGAAATAGTGAAGCCACAGATGTATTTCTAAACATGTCGCACTTTCTGCCTACTGCCTCGGA
	PHC1.2942	TGCTGTTGACAGTGAGCGCCCCTGTGTTCCTGTCCAGTAATAGTGAAGCCACAGATGTATTACTGGACAGGAACACAGGGTTGCCTACTGCCTCGGA
	PHC1.3437	TGCTGTTGACAGTGAGCGCAAGAGGCAGTCTAGAGAACTATAGTGAAGCCACAGATGTATAGTTCTCTAGACTGCCTCTTTTGCCTACTGCCTCGGA
	PHC2.386	TGCTGTTGACAGTGAGCGACCGGGTGGACTTTGCCTATAATAGTGAAGCCACAGATGTATTATAGGCAAAGTCCACCCGGCTGCCTACTGCCTCGGA
	PHC2.1990	TGCTGTTGACAGTGAGCGATGGAGTTTCTGTTGATGTGAATAGTGAAGCCACAGATGTATTCACATCAACAGAAACTCCAGTGCCTACTGCCTCGGA
	PHC2.819	TGCTGTTGACAGTGAGCGACCCACCAAGTGGAATGTAGAATAGTGAAGCCACAGATGTATTCTACATTCCACTTGGTGGGCTGCCTACTGCCTCGGA
	PHC2.661	TGCTGTTGACAGTGAGCGCGCCGTTGCTCAGATAACTCAATAGTGAAGCCACAGATGTATTGAGTTATCTGAGCAACGGCTTGCCTACTGCCTCGGA
	PHC2.2035	TGCTGTTGACAGTGAGCGCCCCACACTTCTTTGCCTATAATAGTGAAGCCACAGATGTATTATAGGCAAAGAAGTGTGGGATGCCTACTGCCTCGGA
	FMR1.292	TGCTGTTGACAGTGAGCGCAAGGATGTTCATGAAGATTCATAGTGAAGCCACAGATGTATGAATCTTCATGAACATCCTTTTGCCTACTGCCTCGGA
	FMR1.4023	TGCTGTTGACAGTGAGCGAAAGATTGTTTATCTAGATGTATAGTGAAGCCACAGATGTATACATCTAGATAAACAATCTTCTGCCTACTGCCTCGGA
	FMR1.1144	TGCTGTTGACAGTGAGCGCCAGGAGATTGTGGACAAGTCATAGTGAAGCCACAGATGTATGACTTGTCCACAATCTCCTGATGCCTACTGCCTCGGA
	FMR1.2937	TGCTGTTGACAGTGAGCGCAAGCAGAATTGGAAAAGACTATAGTGAAGCCACAGATGTATAGTCTTTTCCAATTCTGCTTATGCCTACTGCCTCGGA
	FMR1.2074	TGCTGTTGACAGTGAGCGAAGCAGTGATATTCTTTGTTAATAGTGAAGCCACAGATGTATTAACAAAGAATATCACTGCTCTGCCTACTGCCTCGGA
	MSH6.2740	TGCTGTTGACAGTGAGCGCAGGATTCAAAGTAATGTGTAATAGTGAAGCCACAGATGTATTACACATTACTTTGAATCCTTTGCCTACTGCCTCGGA
	MSH6.2567	TGCTGTTGACAGTGAGCGATCCGAAGTTGTAGAGCTTCTATAGTGAAGCCACAGATGTATAGAAGCTCTACAACTTCGGAGTGCCTACTGCCTCGGA
	MSH6.803	TGCTGTTGACAGTGAGCGCAAGAGTGAAGAAGATAATGAATAGTGAAGCCACAGATGTATTCATTATCTTCTTCACTCTTATGCCTACTGCCTCGGA
	MSH6.2568	TGCTGTTGACAGTGAGCGCCCGAAGTTGTAGAGCTTCTAATAGTGAAGCCACAGATGTATTAGAAGCTCTACAACTTCGGATGCCTACTGCCTCGGA
	MSH6.3220	TGCTGTTGACAGTGAGCGCACGGAGGGATGTATCATTGAATAGTGAAGCCACAGATGTATTCAATGATACATCCCTCCGTTTGCCTACTGCCTCGGA
	GTF2B.669	TGCTGTTGACAGTGAGCGCCACGAATTTCTAAGAAAGAAATAGTGAAGCCACAGATGTATTTCTTTCTTAGAAATTCGTGATGCCTACTGCCTCGGA
	GTF2B.594	TGCTGTTGACAGTGAGCGCTAGCTTCTGCTTGTCTCTATATAGTGAAGCCACAGATGTATATAGAGACAAGCAGAAGCTATTGCCTACTGCCTCGGA
	GTF2B.1611	TGCTGTTGACAGTGAGCGACACCAGCTTGAGAGACATTAATAGTGAAGCCACAGATGTATTAATGTCTCTCAAGCTGGTGCTGCCTACTGCCTCGGA
	GTF2B.976	TGCTGTTGACAGTGAGCGAACAGTCCTATAGACTGATCTATAGTGAAGCCACAGATGTATAGATCAGTCTATAGGACTGTCTGCCTACTGCCTCGGA
	GTF2B.1347	TGCTGTTGACAGTGAGCGATCAAGTTTTTGTTATATGTTATAGTGAAGCCACAGATGTATAACATATAACAAAAACTTGAGTGCCTACTGCCTCGGA
	GTF2F1.1793	TGCTGTTGACAGTGAGCGCGCGCAAGATGATCAACGACAATAGTGAAGCCACAGATGTATTGTCGTTGATCATCTTGCGCTTGCCTACTGCCTCGGA
	GTF2F1.429	TGCTGTTGACAGTGAGCGACGGGACTTGAGCAACAAGAAATAGTGAAGCCACAGATGTATTTCTTGTTGCTCAAGTCCCGCTGCCTACTGCCTCGGA
	GTF2F1.1794	TGCTGTTGACAGTGAGCGACGCAAGATGATCAACGACAAATAGTGAAGCCACAGATGTATTTGTCGTTGATCATCTTGCGCTGCCTACTGCCTCGGA
	GTF2F1.328	TGCTGTTGACAGTGAGCGATCGTTCGAGTTCCTAAGAATATAGTGAAGCCACAGATGTATATTCTTAGGAACTCGAACGACTGCCTACTGCCTCGGA
	GTF2F1.385	TGCTGTTGACAGTGAGCGACCGACAAAGTCAACTTTGCTATAGTGAAGCCACAGATGTATAGCAAAGTTGACTTTGTCGGCTGCCTACTGCCTCGGA
	GTF2H1.1037	TGCTGTTGACAGTGAGCGCACGGTCTAAGATATAATTTAATAGTGAAGCCACAGATGTATTAAATTATATCTTAGACCGTTTGCCTACTGCCTCGGA
	GTF2H1.3223	TGCTGTTGACAGTGAGCGCTGGGATCAACTTAATGTTTAATAGTGAAGCCACAGATGTATTAAACATTAAGTTGATCCCATTGCCTACTGCCTCGGA
	GTF2H1.1036	TGCTGTTGACAGTGAGCGCAACGGTCTAAGATATAATTTATAGTGAAGCCACAGATGTATAAATTATATCTTAGACCGTTATGCCTACTGCCTCGGA
	GTF2H1.2795	TGCTGTTGACAGTGAGCGCAACGATAAATATTGCACTGAATAGTGAAGCCACAGATGTATTCAGTGCAATATTTATCGTTTTGCCTACTGCCTCGGA
	GTF2H1.3178	TGCTGTTGACAGTGAGCGCAAAGATGTTCTTGTTTCTGAATAGTGAAGCCACAGATGTATTCAGAAACAAGAACATCTTTTTGCCTACTGCCTCGGA
	HDGF.1934	TGCTGTTGACAGTGAGCGCCCGTAGATGATTTCAGTTCTATAGTGAAGCCACAGATGTATAGAACTGAAATCATCTACGGTTGCCTACTGCCTCGGA
	HDGF.1276	TGCTGTTGACAGTGAGCGAGGAGTTGTAGTTAATCATCAATAGTGAAGCCACAGATGTATTGATGATTAACTACAACTCCCTGCCTACTGCCTCGGA
	HDGF.1469	TGCTGTTGACAGTGAGCGCAGGCCAGCTTATAGTCATATATAGTGAAGCCACAGATGTATATATGACTATAAGCTGGCCTTTGCCTACTGCCTCGGA
	HDGF.348	TGCTGTTGACAGTGAGCGAAGCCAAGGAGAAGAACGAGAATAGTGAAGCCACAGATGTATTCTCGTTCTTCTCCTTGGCTGTGCCTACTGCCTCGGA
	HDGF.349	TGCTGTTGACAGTGAGCGCGCCAAGGAGAAGAACGAGAAATAGTGAAGCCACAGATGTATTTCTCGTTCTTCTCCTTGGCTTGCCTACTGCCTCGGA
	ING1.934	TGCTGTTGACAGTGAGCGCTAGGTTTGATTCAACACTTAATAGTGAAGCCACAGATGTATTAAGTGTTGAATCAAACCTATTGCCTACTGCCTCGGA
	ING1.1438	TGCTGTTGACAGTGAGCGACAGATGCTGTTGTGAAGCTAATAGTGAAGCCACAGATGTATTAGCTTCACAACAGCATCTGCTGCCTACTGCCTCGGA
	ING1.1204	TGCTGTTGACAGTGAGCGCAAGGTAAATGGTTAAATTTTATAGTGAAGCCACAGATGTATAAAATTTAACCATTTACCTTTTGCCTACTGCCTCGGA
	ING1.1541	TGCTGTTGACAGTGAGCGACAGTTTGTTCCTCTAGTAGTATAGTGAAGCCACAGATGTATACTACTAGAGGAACAAACTGGTGCCTACTGCCTCGGA
	ING1.1174	TGCTGTTGACAGTGAGCGCAGGTTTAAAGTTTGAAGATTATAGTGAAGCCACAGATGTATAATCTTCAAACTTTAAACCTTTGCCTACTGCCTCGGA
	LBR.529	TGCTGTTGACAGTGAGCGAAAGAGAAGAAGTCAAATTAAATAGTGAAGCCACAGATGTATTTAATTTGACTTCTTCTCTTCTGCCTACTGCCTCGGA
	LBR.343	TGCTGTTGACAGTGAGCGAAAGGAGGGAAGTGGAAGTTAATAGTGAAGCCACAGATGTATTAACTTCCACTTCCCTCCTTGTGCCTACTGCCTCGGA
	LBR.523	TGCTGTTGACAGTGAGCGATCCAAGAAGAGAAGAAGTCAATAGTGAAGCCACAGATGTATTGACTTCTTCTCTTCTTGGACTGCCTACTGCCTCGGA
	LBR.2131	TGCTGTTGACAGTGAGCGCACAGAAGACAGTCTTAATATATAGTGAAGCCACAGATGTATATATTAAGACTGTCTTCTGTTTGCCTACTGCCTCGGA
	LBR.697	TGCTGTTGACAGTGAGCGCCCTGTTGCTGTTGATGTGTAATAGTGAAGCCACAGATGTATTACACATCAACAGCAACAGGATGCCTACTGCCTCGGA
	AFF1.6853	TGCTGTTGACAGTGAGCGCCAGGATGTTTAGAAAGCTAAATAGTGAAGCCACAGATGTATTTAGCTTTCTAAACATCCTGATGCCTACTGCCTCGGA
	AFF1.6941	TGCTGTTGACAGTGAGCGCCAGGAGCTTACTGTTTTATTATAGTGAAGCCACAGATGTATAATAAAACAGTAAGCTCCTGATGCCTACTGCCTCGGA
	AFF1.3746	TGCTGTTGACAGTGAGCGACAGGACATTTGTCCACTTAAATAGTGAAGCCACAGATGTATTTAAGTGGACAAATGTCCTGGTGCCTACTGCCTCGGA
	AFF1.4210	TGCTGTTGACAGTGAGCGCACCAAGTATTGTTGTAATTTATAGTGAAGCCACAGATGTATAAATTACAACAATACTTGGTATGCCTACTGCCTCGGA
	AFF1.3936	TGCTGTTGACAGTGAGCGACAGCAGGATACAAGTTGCAAATAGTGAAGCCACAGATGTATTTGCAACTTGTATCCTGCTGGTGCCTACTGCCTCGGA
	MLLT6.354	TGCTGTTGACAGTGAGCGCTCGCTTCAACAAGACCTGTTATAGTGAAGCCACAGATGTATAACAGGTCTTGTTGAAGCGATTGCCTACTGCCTCGGA
	MLLT6.4883	TGCTGTTGACAGTGAGCGCCAGAAACGTAGTGCAGATATATAGTGAAGCCACAGATGTATATATCTGCACTACGTTTCTGTTGCCTACTGCCTCGGA
	MLLT6.750	TGCTGTTGACAGTGAGCGCACGCCTTAAGCAGAAGCACAATAGTGAAGCCACAGATGTATTGTGCTTCTGCTTAAGGCGTTTGCCTACTGCCTCGGA
	MLLT6.2900	TGCTGTTGACAGTGAGCGAACCAGACTGTTGTCTACCAGATAGTGAAGCCACAGATGTATCTGGTAGACAACAGTCTGGTGTGCCTACTGCCTCGGA
	MLLT6.1398	TGCTGTTGACAGTGAGCGACCTGAAGGAGAAGAAGCACAATAGTGAAGCCACAGATGTATTGTGCTTCTTCTCCTTCAGGCTGCCTACTGCCTCGGA
	ORC1.1471	TGCTGTTGACAGTGAGCGACAGCAGAGATTTCAGACTCTATAGTGAAGCCACAGATGTATAGAGTCTGAAATCTCTGCTGCTGCCTACTGCCTCGGA
	ORC1.1419	TGCTGTTGACAGTGAGCGCCGGTTTCTAGGTAATAGTAAATAGTGAAGCCACAGATGTATTTACTATTACCTAGAAACCGATGCCTACTGCCTCGGA
	ORC1.380	TGCTGTTGACAGTGAGCGCTGGACAGTTTGTGTTGATTGATAGTGAAGCCACAGATGTATCAATCAACACAAACTGTCCAATGCCTACTGCCTCGGA
	ORC1.1701	TGCTGTTGACAGTGAGCGAAGGCTGCATGTTTCTGCTGTATAGTGAAGCCACAGATGTATACAGCAGAAACATGCAGCCTCTGCCTACTGCCTCGGA
	ORC1.1192	TGCTGTTGACAGTGAGCGCCCCGAATTGCAGCTTCGAAAATAGTGAAGCCACAGATGTATTTTCGAAGCTGCAATTCGGGTTGCCTACTGCCTCGGA
	RAG2.2345	TGCTGTTGACAGTGAGCGCACAGATGTAGATATAAATATATAGTGAAGCCACAGATGTATATATTTATATCTACATCTGTATGCCTACTGCCTCGGA
	RAG2.1229	TGCTGTTGACAGTGAGCGCCAGAAGGATTCTATTTCTATATAGTGAAGCCACAGATGTATATAGAAATAGAATCCTTCTGATGCCTACTGCCTCGGA
	RAG2.2346	TGCTGTTGACAGTGAGCGCCAGATGTAGATATAAATATAATAGTGAAGCCACAGATGTATTATATTTATATCTACATCTGTTGCCTACTGCCTCGGA
	RAG2.2269	TGCTGTTGACAGTGAGCGACACATTAGTGTTCTTTATATATAGTGAAGCCACAGATGTATATATAAAGAACACTAATGTGGTGCCTACTGCCTCGGA
	RAG2.2398	TGCTGTTGACAGTGAGCGATCCACTGACACAAAAGAAGAATAGTGAAGCCACAGATGTATTCTTCTTTTGTGTCAGTGGAGTGCCTACTGCCTCGGA
	ARID4A.5312	TGCTGTTGACAGTGAGCGCCAGGATCTGATTTACAAGAAATAGTGAAGCCACAGATGTATTTCTTGTAAATCAGATCCTGATGCCTACTGCCTCGGA
	ARID4A.1630	TGCTGTTGACAGTGAGCGCAAGAGAAGAGATAGAATTAAATAGTGAAGCCACAGATGTATTTAATTCTATCTCTTCTCTTTTGCCTACTGCCTCGGA
	ARID4A.1757	TGCTGTTGACAGTGAGCGCAAGGATGTAGATGATGACTATTAGTGAAGCCACAGATGTAATAGTCATCATCTACATCCTTATGCCTACTGCCTCGGA
	ARID4A.2634	TGCTGTTGACAGTGAGCGCAGGGAAGACGAAGCAAGACAATAGTGAAGCCACAGATGTATTGTCTTGCTTCGTCTTCCCTTTGCCTACTGCCTCGGA
	ARID4A.878	TGCTGTTGACAGTGAGCGCAAGGATCAGTGTTTAGTTCGATAGTGAAGCCACAGATGTATCGAACTAAACACTGATCCTTTTGCCTACTGCCTCGGA
	DPF2.1599	TGCTGTTGACAGTGAGCGACCTGGTGATCACAGGGTTCAATAGTGAAGCCACAGATGTATTGAACCCTGTGATCACCAGGGTGCCTACTGCCTCGGA
	DPF2.1686	TGCTGTTGACAGTGAGCGCCCAGAGTTTTCCTGTCCTCTATAGTGAAGCCACAGATGTATAGAGGACAGGAAAACTCTGGATGCCTACTGCCTCGGA
	DPF2.627	TGCTGTTGACAGTGAGCGCTGACCTCGATGATGAAGACTATAGTGAAGCCACAGATGTATAGTCTTCATCATCGAGGTCATTGCCTACTGCCTCGGA
	DPF2.469	TGCTGTTGACAGTGAGCGATCTCAGGATGGCAGTAGTTTATAGTGAAGCCACAGATGTATAAACTACTGCCATCCTGAGAGTGCCTACTGCCTCGGA
	DPF2.1254	TGCTGTTGACAGTGAGCGATCTGGACCTGTTGAAAGAGAATAGTGAAGCCACAGATGTATTCTCTTTCAACAGGTCCAGACTGCCTACTGCCTCGGA
	RPA3.299	TGCTGTTGACAGTGAGCGATGGGATAGAGAAAGTGCTCAATAGTGAAGCCACAGATGTATTGAGCACTTTCTCTATCCCAGTGCCTACTGCCTCGGA
	RPA3.1554	TGCTGTTGACAGTGAGCGCTACGATTGTAAATGAGCTATATAGTGAAGCCACAGATGTATATAGCTCATTTACAATCGTATTGCCTACTGCCTCGGA
	RPA3.56	TGCTGTTGACAGTGAGCGAAAGGAGGACAACACACATTTATAGTGAAGCCACAGATGTATAAATGTGTGTTGTCCTCCTTCTGCCTACTGCCTCGGA
	RPA3.125	TGCTGTTGACAGTGAGCGAAGGGAATACAATAGTTTCAGATAGTGAAGCCACAGATGTATCTGAAACTATTGTATTCCCTGTGCCTACTGCCTCGGA
	RPA3.1149	TGCTGTTGACAGTGAGCGAAGCCGCAGTCTTGGACCATAATAGTGAAGCCACAGATGTATTATGGTCCAAGACTGCGGCTGTGCCTACTGCCTCGGA
	SMARCC1.2953	TGCTGTTGACAGTGAGCGCCAGCTGAAGTATGCTGAATTATAGTGAAGCCACAGATGTATAATTCAGCATACTTCAGCTGTTGCCTACTGCCTCGGA
	SMARCC1.777	TGCTGTTGACAGTGAGCGAACCGGTGATGAGAAAAGAGAATAGTGAAGCCACAGATGTATTCTCTTTTCTCATCACCGGTCTGCCTACTGCCTCGGA
	SMARCC1.4330	TGCTGTTGACAGTGAGCGACCCAATGAGTCTAGCCTACTATAGTGAAGCCACAGATGTATAGTAGGCTAGACTCATTGGGGTGCCTACTGCCTCGGA
	SMARCC1.5634	TGCTGTTGACAGTGAGCGCCAGTGTGTTGTTATTTTGGAATAGTGAAGCCACAGATGTATTCCAAAATAACAACACACTGATGCCTACTGCCTCGGA
	SMARCC1.1048	TGCTGTTGACAGTGAGCGCCCAGAAAGAAGAGATAGAAAATAGTGAAGCCACAGATGTATTTTCTATCTCTTCTTTCTGGATGCCTACTGCCTCGGA
	SMN1.1304	TGCTGTTGACAGTGAGCGAAAGGGTGTTGTAGTTTATAAATAGTGAAGCCACAGATGTATTTATAAACTACAACACCCTTCTGCCTACTGCCTCGGA
	SMN1.37	TGCTGTTGACAGTGAGCGCAAGCGTGAGAAGTTACTACAATAGTGAAGCCACAGATGTATTGTAGTAACTTCTCACGCTTTTGCCTACTGCCTCGGA
	SMN1.1003	TGCTGTTGACAGTGAGCGCAACGATCAGACAGATCTGGAATAGTGAAGCCACAGATGTATTCCAGATCTGTCTGATCGTTTTGCCTACTGCCTCGGA
	SMN1.1305	TGCTGTTGACAGTGAGCGCAGGGTGTTGTAGTTTATAAAATAGTGAAGCCACAGATGTATTTTATAAACTACAACACCCTTTGCCTACTGCCTCGGA
	SMN1.594	TGCTGTTGACAGTGAGCGACCCAATCTGTGAAGTAGCTAATAGTGAAGCCACAGATGTATTAGCTACTTCACAGATTGGGGTGCCTACTGCCTCGGA
	TCEA1.783	TGCTGTTGACAGTGAGCGAAAGAAGCTATATATCAAGAAATAGTGAAGCCACAGATGTATTTCTTGATATATAGCTTCTTCTGCCTACTGCCTCGGA
	TCEA1.2100	TGCTGTTGACAGTGAGCGCAAGGATTGTATAATTCATTAATAGTGAAGCCACAGATGTATTAATGAATTATACAATCCTTATGCCTACTGCCTCGGA
	TCEA1.402	TGCTGTTGACAGTGAGCGCTCGGAATGTCAGTTAATGCTATAGTGAAGCCACAGATGTATAGCATTAACTGACATTCCGATTGCCTACTGCCTCGGA
	TCEA1.2248	TGCTGTTGACAGTGAGCGCCAGTACAGATCTTACAATTAATAGTGAAGCCACAGATGTATTAATTGTAAGATCTGTACTGTTGCCTACTGCCTCGGA
	TCEA1.2068	TGCTGTTGACAGTGAGCGCTCGGAAATCTATACTGACCAATAGTGAAGCCACAGATGTATTGGTCAGTATAGATTTCCGAATGCCTACTGCCTCGGA
	TCF19.2875	TGCTGTTGACAGTGAGCGCCAGAAATAAGATGATTTCTAATAGTGAAGCCACAGATGTATTAGAAATCATCTTATTTCTGTTGCCTACTGCCTCGGA
	TCF19.2881	TGCTGTTGACAGTGAGCGCTAAGATGATTTCTAAGTATAATAGTGAAGCCACAGATGTATTATACTTAGAAATCATCTTATTGCCTACTGCCTCGGA
	TCF19.401	TGCTGTTGACAGTGAGCGCACCGCATACAGCACAACTCAATAGTGAAGCCACAGATGTATTGAGTTGTGCTGTATGCGGTTTGCCTACTGCCTCGGA
	TCF19.1619	TGCTGTTGACAGTGAGCGAAGCGAGCAAATAGGTCTGATATAGTGAAGCCACAGATGTATATCAGACCTATTTGCTCGCTGTGCCTACTGCCTCGGA
	TCF19.379	TGCTGTTGACAGTGAGCGAAGGTAGTGTGCTCAAAGTTGATAGTGAAGCCACAGATGTATCAACTTTGAGCACACTACCTGTGCCTACTGCCTCGGA
	TCF20.4194	TGCTGTTGACAGTGAGCGAAAGCTATAGTTCAGAAGATTATAGTGAAGCCACAGATGTATAATCTTCTGAACTATAGCTTCTGCCTACTGCCTCGGA
	TCF20.2250	TGCTGTTGACAGTGAGCGATGCGCTATAGTTACAAAGATATAGTGAAGCCACAGATGTATATCTTTGTAACTATAGCGCAGTGCCTACTGCCTCGGA
	TCF20.6342	TGCTGTTGACAGTGAGCGCTCCGATGACAAGTGAAATTTATAGTGAAGCCACAGATGTATAAATTTCACTTGTCATCGGAATGCCTACTGCCTCGGA
	TCF20.2498	TGCTGTTGACAGTGAGCGACCCAATGTCTTGGTTAGTCAATAGTGAAGCCACAGATGTATTGACTAACCAAGACATTGGGCTGCCTACTGCCTCGGA
	TCF20.3860	TGCTGTTGACAGTGAGCGACAGGAGGATCATTCTTCTCAATAGTGAAGCCACAGATGTATTGAGAAGAATGATCCTCCTGGTGCCTACTGCCTCGGA
	TDG.1007	TGCTGTTGACAGTGAGCGCCAGAAACTCTCTGCTATGTTATAGTGAAGCCACAGATGTATAACATAGCAGAGAGTTTCTGTTGCCTACTGCCTCGGA
	TDG.2802	TGCTGTTGACAGTGAGCGAAAGCTGTGTAAAAGTCATTTATAGTGAAGCCACAGATGTATAAATGACTTTTACACAGCTTGTGCCTACTGCCTCGGA
	TDG.2345	TGCTGTTGACAGTGAGCGATACATGAGATGTACTAAAATATAGTGAAGCCACAGATGTATATTTTAGTACATCTCATGTACTGCCTACTGCCTCGGA
	TDG.819	TGCTGTTGACAGTGAGCGACAGCAAAGATCTCTCCAGTAATAGTGAAGCCACAGATGTATTACTGGAGAGATCTTTGCTGCTGCCTACTGCCTCGGA
	TDG.3105	TGCTGTTGACAGTGAGCGCTGAGTAGTAAATGTTGATATATAGTGAAGCCACAGATGTATATATCAACATTTACTACTCATTGCCTACTGCCTCGGA
	PRDM2.2218	TGCTGTTGACAGTGAGCGCACGTGTAGTGCTGTAAAGAAATAGTGAAGCCACAGATGTATTTCTTTACAGCACTACACGTATGCCTACTGCCTCGGA
	PRDM2.751	TGCTGTTGACAGTGAGCGAACCGTCAATCATGCTTTCAAATAGTGAAGCCACAGATGTATTTGAAAGCATGATTGACGGTGTGCCTACTGCCTCGGA
	PRDM2.1372	TGCTGTTGACAGTGAGCGCTCGGCAGATTTGTATGGTATATAGTGAAGCCACAGATGTATATACCATACAAATCTGCCGAATGCCTACTGCCTCGGA
	PRDM2.3741	TGCTGTTGACAGTGAGCGCTGGCGTGGTGGTTTTAGATAATAGTGAAGCCACAGATGTATTATCTAAAACCACCACGCCATTGCCTACTGCCTCGGA
	PRDM2.1373	TGCTGTTGACAGTGAGCGCCGGCAGATTTGTATGGTATAATAGTGAAGCCACAGATGTATTATACCATACAAATCTGCCGATGCCTACTGCCTCGGA
	MLLT10.475	TGCTGTTGACAGTGAGCGCCGCGGTGCATCAAGCTTGCTATAGTGAAGCCACAGATGTATAGCAAGCTTGATGCACCGCGATGCCTACTGCCTCGGA
	MLLT10.372	TGCTGTTGACAGTGAGCGCCCCATAGTATGAAGGAGATGATAGTGAAGCCACAGATGTATCATCTCCTTCATACTATGGGATGCCTACTGCCTCGGA
	MLLT10.517	TGCTGTTGACAGTGAGCGATGGACCGTGGTTTTGCAGGAATAGTGAAGCCACAGATGTATTCCTGCAAAACCACGGTCCAGTGCCTACTGCCTCGGA
	MLLT10.363	TGCTGTTGACAGTGAGCGAACGAGGTCTCCCATAGTATGATAGTGAAGCCACAGATGTATCATACTATGGGAGACCTCGTCTGCCTACTGCCTCGGA
	MLLT10.364	TGCTGTTGACAGTGAGCGCCGAGGTCTCCCATAGTATGAATAGTGAAGCCACAGATGTATTCATACTATGGGAGACCTCGTTGCCTACTGCCTCGGA
	DPF3.1935	TGCTGTTGACAGTGAGCGAAGGGATGGAATATAAGCAGAATAGTGAAGCCACAGATGTATTCTGCTTATATTCCATCCCTGTGCCTACTGCCTCGGA
	DPF3.1587	TGCTGTTGACAGTGAGCGCAGGGAAATCAAAGAAATCGAATAGTGAAGCCACAGATGTATTCGATTTCTTTGATTTCCCTTTGCCTACTGCCTCGGA
	DPF3.1498	TGCTGTTGACAGTGAGCGCACCAATAACATTAAAACATTATAGTGAAGCCACAGATGTATAATGTTTTAATGTTATTGGTTTGCCTACTGCCTCGGA
	DPF3.2074	TGCTGTTGACAGTGAGCGCCCCATTGGATGATCAAGGCTATAGTGAAGCCACAGATGTATAGCCTTGATCATCCAATGGGTTGCCTACTGCCTCGGA
	DPF3.442	TGCTGTTGACAGTGAGCGAAGGGTTTTGGAAAATGATGAATAGTGAAGCCACAGATGTATTCATCATTTTCCAAAACCCTCTGCCTACTGCCTCGGA
	AKAP1.395	TGCTGTTGACAGTGAGCGCCACGCAGAGATGACAGTACAATAGTGAAGCCACAGATGTATTGTACTGTCATCTCTGCGTGTTGCCTACTGCCTCGGA
	AKAP1.2930	TGCTGTTGACAGTGAGCGCAAGCCAAAGGATAGTGTTTAATAGTGAAGCCACAGATGTATTAAACACTATCCTTTGGCTTTTGCCTACTGCCTCGGA
	AKAP1.2644	TGCTGTTGACAGTGAGCGATGGAGTGTGGTTGGAGATGAATAGTGAAGCCACAGATGTATTCATCTCCAACCACACTCCACTGCCTACTGCCTCGGA
	AKAP1.3604	TGCTGTTGACAGTGAGCGATGGGAACTTTTTGCTGTACAATAGTGAAGCCACAGATGTATTGTACAGCAAAAAGTTCCCAGTGCCTACTGCCTCGGA
	AKAP1.2247	TGCTGTTGACAGTGAGCGCCCAGCAGATGTACCTCTGTTATAGTGAAGCCACAGATGTATAACAGAGGTACATCTGCTGGTTGCCTACTGCCTCGGA
	DPF1.253	TGCTGTTGACAGTGAGCGACGAGTACAAGATCGACTGTGATAGTGAAGCCACAGATGTATCACAGTCGATCTTGTACTCGCTGCCTACTGCCTCGGA
	DPF1.1315	TGCTGTTGACAGTGAGCGCTGGACAGAGCCTTTTTCTAAATAGTGAAGCCACAGATGTATTTAGAAAAAGGCTCTGTCCATTGCCTACTGCCTCGGA
	DPF1.346	TGCTGTTGACAGTGAGCGAGGAGAAGAAGATTGAGCTGAATAGTGAAGCCACAGATGTATTCAGCTCAATCTTCTTCTCCCTGCCTACTGCCTCGGA
	DPF1.1318	TGCTGTTGACAGTGAGCGAACAGAGCCTTTTTCTAAAGAATAGTGAAGCCACAGATGTATTCTTTAGAAAAAGGCTCTGTCTGCCTACTGCCTCGGA
	DPF1.1379	TGCTGTTGACAGTGAGCGCAGAAGTTAATATATACAAAGATAGTGAAGCCACAGATGTATCTTTGTATATATTAACTTCTTTGCCTACTGCCTCGGA
	JMJD7-PLA2G4B.1653	TGCTGTTGACAGTGAGCGCCCGGGCAATGACTTCCCTGTATAGTGAAGCCACAGATGTATACAGGGAAGTCATTGCCCGGATGCCTACTGCCTCGGA
	JMJD7-PLA2G4B.3079	TGCTGTTGACAGTGAGCGACCCATTTGTGTAATCACCCAATAGTGAAGCCACAGATGTATTGGGTGATTACACAAATGGGCTGCCTACTGCCTCGGA
	JMJD7-PLA2G4B.1008	TGCTGTTGACAGTGAGCGATGTGTTGTCAGTACTGTTTGATAGTGAAGCCACAGATGTATCAAACAGTACTGACAACACAGTGCCTACTGCCTCGGA
	JMJD7-PLA2G4B.3166	TGCTGTTGACAGTGAGCGAACAGACTCATACAAATGTGAATAGTGAAGCCACAGATGTATTCACATTTGTATGAGTCTGTGTGCCTACTGCCTCGGA
	JMJD7-PLA2G4B.411	TGCTGTTGACAGTGAGCGATGGAGTCCTCTATGTGCAGAATAGTGAAGCCACAGATGTATTCTGCACATAGAGGACTCCAGTGCCTACTGCCTCGGA
	FXR2.1703	TGCTGTTGACAGTGAGCGATCAGATGTGTCTACAGCTTCATAGTGAAGCCACAGATGTATGAAGCTGTAGACACATCTGAGTGCCTACTGCCTCGGA
	FXR2.994	TGCTGTTGACAGTGAGCGACCGCAATGAAGAAGCTACCAATAGTGAAGCCACAGATGTATTGGTAGCTTCTTCATTGCGGGTGCCTACTGCCTCGGA
	FXR2.1863	TGCTGTTGACAGTGAGCGCCGAGATACAATTCTTCATCTATAGTGAAGCCACAGATGTATAGATGAAGAATTGTATCTCGATGCCTACTGCCTCGGA
	FXR2.2065	TGCTGTTGACAGTGAGCGCTGGGCCCAACATGACAGAGAATAGTGAAGCCACAGATGTATTCTCTGTCATGTTGGGCCCATTGCCTACTGCCTCGGA
	FXR2.1273	TGCTGTTGACAGTGAGCGCTGGCAAAGTGATTGGAAAGAATAGTGAAGCCACAGATGTATTCTTTCCAATCACTTTGCCAATGCCTACTGCCTCGGA
	PHF14.5163	TGCTGTTGACAGTGAGCGCCAGGTAAATGATAGTTGTTTATAGTGAAGCCACAGATGTATAAACAACTATCATTTACCTGATGCCTACTGCCTCGGA
	PHF14.3010	TGCTGTTGACAGTGAGCGCAAGACAGTCTGTGTTGCAAAATAGTGAAGCCACAGATGTATTTTGCAACACAGACTGTCTTTTGCCTACTGCCTCGGA
	PHF14.6506	TGCTGTTGACAGTGAGCGCCAGGATCTACACTATTGATTATAGTGAAGCCACAGATGTATAATCAATAGTGTAGATCCTGATGCCTACTGCCTCGGA
	PHF14.2908	TGCTGTTGACAGTGAGCGACAAGAAGATTCCGATAAGAAATAGTGAAGCCACAGATGTATTTCTTATCGGAATCTTCTTGGTGCCTACTGCCTCGGA
	PHF14.4891	TGCTGTTGACAGTGAGCGCAAGAATCTTTGTCACATGTTATAGTGAAGCCACAGATGTATAACATGTGACAAAGATTCTTATGCCTACTGCCTCGGA
	PHF16.772	TGCTGTTGACAGTGAGCGACGCAATGTGTGTTATGTCCAATAGTGAAGCCACAGATGTATTGGACATAACACACATTGCGGTGCCTACTGCCTCGGA
	PHF16.2555	TGCTGTTGACAGTGAGCGCAAGGATTTTAGCATATGTTAATAGTGAAGCCACAGATGTATTAACATATGCTAAAATCCTTTTGCCTACTGCCTCGGA
	PHF16.1802	TGCTGTTGACAGTGAGCGCCCCACTAGAGAGCAAGAATAATAGTGAAGCCACAGATGTATTATTCTTGCTCTCTAGTGGGTTGCCTACTGCCTCGGA
	PHF16.4403	TGCTGTTGACAGTGAGCGCCAGGGAAATATAGTTGTAATATAGTGAAGCCACAGATGTATATTACAACTATATTTCCCTGATGCCTACTGCCTCGGA
	PHF16.3158	TGCTGTTGACAGTGAGCGATGGATAGTGTTTACAAAAGTATAGTGAAGCCACAGATGTATACTTTTGTAAACACTATCCACTGCCTACTGCCTCGGA
	SMNDC1.595	TGCTGTTGACAGTGAGCGCAAGGAGGACAGTGGCAACAAATAGTGAAGCCACAGATGTATTTGTTGCCACTGTCCTCCTTTTGCCTACTGCCTCGGA
	SMNDC1.250	TGCTGTTGACAGTGAGCGACAGCAAGTTGAAGCTGCATTATAGTGAAGCCACAGATGTATAATGCAGCTTCAACTTGCTGGTGCCTACTGCCTCGGA
	SMNDC1.1122	TGCTGTTGACAGTGAGCGCCCCTCAAAGTTTGTTGAATAATAGTGAAGCCACAGATGTATTATTCAACAAACTTTGAGGGATGCCTACTGCCTCGGA
	SMNDC1.1121	TGCTGTTGACAGTGAGCGCTCCCTCAAAGTTTGTTGAATATAGTGAAGCCACAGATGTATATTCAACAAACTTTGAGGGAATGCCTACTGCCTCGGA
	SMNDC1.838	TGCTGTTGACAGTGAGCGCACCTGTGGAATTGCTGATAAATAGTGAAGCCACAGATGTATTTATCAGCAATTCCACAGGTTTGCCTACTGCCTCGGA
	SCML2.2941	TGCTGTTGACAGTGAGCGCTAGGATAGAATTGTCATTTTATAGTGAAGCCACAGATGTATAAAATGACAATTCTATCCTATTGCCTACTGCCTCGGA
	SCML2.4123	TGCTGTTGACAGTGAGCGCCAGGTGTTTACATAAATACTATAGTGAAGCCACAGATGTATAGTATTTATGTAAACACCTGATGCCTACTGCCTCGGA
	SCML2.2212	TGCTGTTGACAGTGAGCGCAAGCTGTGTTACTACATTGAATAGTGAAGCCACAGATGTATTCAATGTAGTAACACAGCTTTTGCCTACTGCCTCGGA
	SCML2.996	TGCTGTTGACAGTGAGCGCCAGGAGATCAAGTCGAATTAATAGTGAAGCCACAGATGTATTAATTCGACTTGATCTCCTGATGCCTACTGCCTCGGA
	SCML2.523	TGCTGTTGACAGTGAGCGCAAGGAAGGAGACTTACTTCAATAGTGAAGCCACAGATGTATTGAAGTAAGTCTCCTTCCTTTTGCCTACTGCCTCGGA
	RAI1.5292	TGCTGTTGACAGTGAGCGACACCATATGCACTGTTGTCAATAGTGAAGCCACAGATGTATTGACAACAGTGCATATGGTGGTGCCTACTGCCTCGGA
	RAI1.3924	TGCTGTTGACAGTGAGCGACCAGGAGATCTTCCACTCCAATAGTGAAGCCACAGATGTATTGGAGTGGAAGATCTCCTGGGTGCCTACTGCCTCGGA
	RAI1.2046	TGCTGTTGACAGTGAGCGCGCGCAGCTTCCTCTACTGCAATAGTGAAGCCACAGATGTATTGCAGTAGAGGAAGCTGCGCTTGCCTACTGCCTCGGA
	RAI1.1848	TGCTGTTGACAGTGAGCGAGCAGAAGAAAGGTGTCAAGAATAGTGAAGCCACAGATGTATTCTTGACACCTTTCTTCTGCGTGCCTACTGCCTCGGA
	RAI1.2149	TGCTGTTGACAGTGAGCGCCCTGACGACATGTCCACCAAATAGTGAAGCCACAGATGTATTTGGTGGACATGTCGTCAGGATGCCTACTGCCTCGGA
	TDRKH.1476	TGCTGTTGACAGTGAGCGCTGGGCTAGAATTAGTACACAATAGTGAAGCCACAGATGTATTGTGTACTAATTCTAGCCCAATGCCTACTGCCTCGGA
	TDRKH.524	TGCTGTTGACAGTGAGCGAAAGGGACATTACTACTATCAATAGTGAAGCCACAGATGTATTGATAGTAGTAATGTCCCTTCTGCCTACTGCCTCGGA
	TDRKH.154	TGCTGTTGACAGTGAGCGCCAGCAGAAAATGTCTACTGAATAGTGAAGCCACAGATGTATTCAGTAGACATTTTCTGCTGTTGCCTACTGCCTCGGA
	TDRKH.1690	TGCTGTTGACAGTGAGCGCAACCTTGAAGATGACTACTTATAGTGAAGCCACAGATGTATAAGTAGTCATCTTCAAGGTTATGCCTACTGCCTCGGA
	TDRKH.1515	TGCTGTTGACAGTGAGCGCTCCTGAAGACATAGAAGAAAATAGTGAAGCCACAGATGTATTTTCTTCTATGTCTTCAGGAATGCCTACTGCCTCGGA
	PRDM7.556	TGCTGTTGACAGTGAGCGCAAGGTCAAGAGATCAAAGAAATAGTGAAGCCACAGATGTATTTCTTTGATCTCTTGACCTTTTGCCTACTGCCTCGGA
	PRDM7.810	TGCTGTTGACAGTGAGCGATCAGATGTTATTACACACCAATAGTGAAGCCACAGATGTATTGGTGTGTAATAACATCTGACTGCCTACTGCCTCGGA
	PRDM7.575	TGCTGTTGACAGTGAGCGCAAGGTCCAAACTCTTGAATAATAGTGAAGCCACAGATGTATTATTCAAGAGTTTGGACCTTTTGCCTACTGCCTCGGA
	PRDM7.811	TGCTGTTGACAGTGAGCGCCAGATGTTATTACACACCAAATAGTGAAGCCACAGATGTATTTGGTGTGTAATAACATCTGATGCCTACTGCCTCGGA
	PRDM7.799	TGCTGTTGACAGTGAGCGCTCAGTGATAAGTCAGATGTTATAGTGAAGCCACAGATGTATAACATCTGACTTATCACTGAATGCCTACTGCCTCGGA
	RPH3A.4096	TGCTGTTGACAGTGAGCGAAAGCATCAGACAGATACTCAATAGTGAAGCCACAGATGTATTGAGTATCTGTCTGATGCTTCTGCCTACTGCCTCGGA
	RPH3A.2932	TGCTGTTGACAGTGAGCGACCGGACAATGCTGTGAGAGAATAGTGAAGCCACAGATGTATTCTCTCACAGCATTGTCCGGGTGCCTACTGCCTCGGA
	RPH3A.2890	TGCTGTTGACAGTGAGCGCTCCCTGTGTTGTGTCTCTGTATAGTGAAGCCACAGATGTATACAGAGACACAACACAGGGAATGCCTACTGCCTCGGA
	RPH3A.2745	TGCTGTTGACAGTGAGCGCTACAAAGAGGTTGATCATTTATAGTGAAGCCACAGATGTATAAATGATCAACCTCTTTGTAATGCCTACTGCCTCGGA
	RPH3A.3128	TGCTGTTGACAGTGAGCGAACCTGTGTGCTTCCTAGCAAATAGTGAAGCCACAGATGTATTTGCTAGGAAGCACACAGGTGTGCCTACTGCCTCGGA
	SCMH1.23	TGCTGTTGACAGTGAGCGCCGAGTTCAAGATCAGTATGAATAGTGAAGCCACAGATGTATTCATACTGATCTTGAACTCGTTGCCTACTGCCTCGGA
	SCMH1.1033	TGCTGTTGACAGTGAGCGCTGGAACCACACTCAGACTCAATAGTGAAGCCACAGATGTATTGAGTCTGAGTGTGGTTCCAATGCCTACTGCCTCGGA
	SCMH1.11	TGCTGTTGACAGTGAGCGAACCTCCAAGCAACGAGTTCAATAGTGAAGCCACAGATGTATTGAACTCGTTGCTTGGAGGTGTGCCTACTGCCTCGGA
	SCMH1.730	TGCTGTTGACAGTGAGCGCTCGACTGTGCTTATCACCAGATAGTGAAGCCACAGATGTATCTGGTGATAAGCACAGTCGATTGCCTACTGCCTCGGA
	SCMH1.1349	TGCTGTTGACAGTGAGCGCGCGCAGTGACATGATGATGAATAGTGAAGCCACAGATGTATTCATCATCATGTCACTGCGCATGCCTACTGCCTCGGA
	PHF15.1213	TGCTGTTGACAGTGAGCGCGCGGACTATATTAGCAGACAATAGTGAAGCCACAGATGTATTGTCTGCTAATATAGTCCGCATGCCTACTGCCTCGGA
	PHF15.1231	TGCTGTTGACAGTGAGCGCCAACGATGAGGTCAAGTTCAATAGTGAAGCCACAGATGTATTGAACTTGACCTCATCGTTGTTGCCTACTGCCTCGGA
	PHF15.3013	TGCTGTTGACAGTGAGCGAAAGGAAGTATAATAAACGATATAGTGAAGCCACAGATGTATATCGTTTATTATACTTCCTTGTGCCTACTGCCTCGGA
	PHF15.109	TGCTGTTGACAGTGAGCGATCAGTCGTGTTTTAAAGAGTATAGTGAAGCCACAGATGTATACTCTTTAAAACACGACTGACTGCCTACTGCCTCGGA
	PHF15.1225	TGCTGTTGACAGTGAGCGCAGCAGACAACGATGAGGTCAATAGTGAAGCCACAGATGTATTGACCTCATCGTTGTCTGCTATGCCTACTGCCTCGGA
	TDRD7.2092	TGCTGTTGACAGTGAGCGCCAGGAGAAGATGATATCAATATAGTGAAGCCACAGATGTATATTGATATCATCTTCTCCTGATGCCTACTGCCTCGGA
	TDRD7.849	TGCTGTTGACAGTGAGCGCAAGGAAATGAGTGATAATTTATAGTGAAGCCACAGATGTATAAATTATCACTCATTTCCTTATGCCTACTGCCTCGGA
	TDRD7.2578	TGCTGTTGACAGTGAGCGACAGATGCAGTGCTGTGGTTAATAGTGAAGCCACAGATGTATTAACCACAGCACTGCATCTGGTGCCTACTGCCTCGGA
	TDRD7.351	TGCTGTTGACAGTGAGCGCCAGCTAGGTTTCCCTACACTATAGTGAAGCCACAGATGTATAGTGTAGGGAAACCTAGCTGTTGCCTACTGCCTCGGA
	TDRD7.2130	TGCTGTTGACAGTGAGCGAAAGGCTATATGTGACAAGTCATAGTGAAGCCACAGATGTATGACTTGTCACATATAGCCTTCTGCCTACTGCCTCGGA
	PHF3.935	TGCTGTTGACAGTGAGCGCACGGGTGAGACTGTTGTTGAATAGTGAAGCCACAGATGTATTCAACAACAGTCTCACCCGTTTGCCTACTGCCTCGGA
	PHF3.1766	TGCTGTTGACAGTGAGCGCCAGGATCAAACTTTAGTACAATAGTGAAGCCACAGATGTATTGTACTAAAGTTTGATCCTGTTGCCTACTGCCTCGGA
	PHF3.515	TGCTGTTGACAGTGAGCGAAAGACTGTATCTACTGCTAAATAGTGAAGCCACAGATGTATTTAGCAGTAGATACAGTCTTCTGCCTACTGCCTCGGA
	PHF3.4992	TGCTGTTGACAGTGAGCGACAGGACGAAGTCAGCCTGTAATAGTGAAGCCACAGATGTATTACAGGCTGACTTCGTCCTGCTGCCTACTGCCTCGGA
	PHF3.367	TGCTGTTGACAGTGAGCGCAAGGGACAAGGTAGAAGAAAATAGTGAAGCCACAGATGTATTTTCTTCTACCTTGTCCCTTATGCCTACTGCCTCGGA
	PYGO1.906	TGCTGTTGACAGTGAGCGAACGCAGAATAAGCCACGACAATAGTGAAGCCACAGATGTATTGTCGTGGCTTATTCTGCGTCTGCCTACTGCCTCGGA
	PYGO1.800	TGCTGTTGACAGTGAGCGCTCAGAGTAATATTGAATTAAATAGTGAAGCCACAGATGTATTTAATTCAATATTACTCTGATTGCCTACTGCCTCGGA
	PYGO1.466	TGCTGTTGACAGTGAGCGCTCGGTAATCCATCTTATAATATAGTGAAGCCACAGATGTATATTATAAGATGGATTACCGAATGCCTACTGCCTCGGA
	PYGO1.488	TGCTGTTGACAGTGAGCGCTGCACTAAGTCAGAATGTCAATAGTGAAGCCACAGATGTATTGACATTCTGACTTAGTGCATTGCCTACTGCCTCGGA
	PYGO1.537	TGCTGTTGACAGTGAGCGCCCTGCTGAAAATTTCAGTCAATAGTGAAGCCACAGATGTATTGACTGAAATTTTCAGCAGGATGCCTACTGCCTCGGA
	EPC2.1632	TGCTGTTGACAGTGAGCGCCAGGACAGTGATAGTGAAGAATAGTGAAGCCACAGATGTATTCTTCACTATCACTGTCCTGTTGCCTACTGCCTCGGA
	EPC2.1788	TGCTGTTGACAGTGAGCGACAGCAGTTAGTTCAGATGCAATAGTGAAGCCACAGATGTATTGCATCTGAACTAACTGCTGCTGCCTACTGCCTCGGA
	EPC2.799	TGCTGTTGACAGTGAGCGCAACGAGAATTATTGCACTTAATAGTGAAGCCACAGATGTATTAAGTGCAATAATTCTCGTTTTGCCTACTGCCTCGGA
	EPC2.208	TGCTGTTGACAGTGAGCGACACAGCAAGTGTTTAGAGAAATAGTGAAGCCACAGATGTATTTCTCTAAACACTTGCTGTGCTGCCTACTGCCTCGGA
	EPC2.3508	TGCTGTTGACAGTGAGCGCACGGTTCTTGTAAATTAGATATAGTGAAGCCACAGATGTATATCTAATTTACAAGAACCGTATGCCTACTGCCTCGGA
	PHF19.337	TGCTGTTGACAGTGAGCGAAAGGTCAAGAACAACTTCAAATAGTGAAGCCACAGATGTATTTGAAGTTGTTCTTGACCTTCTGCCTACTGCCTCGGA
	PHF19.330	TGCTGTTGACAGTGAGCGACCTGGCGAAGGTCAAGAACAATAGTGAAGCCACAGATGTATTGTTCTTGACCTTCGCCAGGGTGCCTACTGCCTCGGA
	PHF19.465	TGCTGTTGACAGTGAGCGACCTCGTGACTTTCGAAGATAATAGTGAAGCCACAGATGTATTATCTTCGAAAGTCACGAGGCTGCCTACTGCCTCGGA
	PHF19.440	TGCTGTTGACAGTGAGCGCGGGTCAGCAGCTCTAAGCAAATAGTGAAGCCACAGATGTATTTGCTTAGAGCTGCTGACCCTTGCCTACTGCCTCGGA
	PHF19.472	TGCTGTTGACAGTGAGCGAACTTTCGAAGATAATTCCAAATAGTGAAGCCACAGATGTATTTGGAATTATCTTCGAAAGTCTGCCTACTGCCTCGGA
	SND1.502	TGCTGTTGACAGTGAGCGAAAGGAAGTCTGTTTCACGATATAGTGAAGCCACAGATGTATATCGTGAAACAGACTTCCTTCTGCCTACTGCCTCGGA
	SND1.674	TGCTGTTGACAGTGAGCGCCAGAATGTGAAGAACAAGCAATAGTGAAGCCACAGATGTATTGCTTGTTCTTCACATTCTGATGCCTACTGCCTCGGA
	SND1.1372	TGCTGTTGACAGTGAGCGAACCCAGGATAAGAACAAGAAATAGTGAAGCCACAGATGTATTTCTTGTTCTTATCCTGGGTGTGCCTACTGCCTCGGA
	SND1.2838	TGCTGTTGACAGTGAGCGCCCAGAAAGTGATCACAGAATATAGTGAAGCCACAGATGTATATTCTGTGATCACTTTCTGGATGCCTACTGCCTCGGA
	SND1.3251	TGCTGTTGACAGTGAGCGAAGGAAGAAACATCAAAGACTATAGTGAAGCCACAGATGTATAGTCTTTGATGTTTCTTCCTGTGCCTACTGCCTCGGA
	AFF4.5241	TGCTGTTGACAGTGAGCGAAAGGTGCATATAGAAGTCTAATAGTGAAGCCACAGATGTATTAGACTTCTATATGCACCTTGTGCCTACTGCCTCGGA
	AFF4.522	TGCTGTTGACAGTGAGCGCTACAAAGTTACTAGCAAAGAATAGTGAAGCCACAGATGTATTCTTTGCTAGTAACTTTGTATTGCCTACTGCCTCGGA
	AFF4.4968	TGCTGTTGACAGTGAGCGCTCGGTGTGTGCTTTTGCTATATAGTGAAGCCACAGATGTATATAGCAAAAGCACACACCGAATGCCTACTGCCTCGGA
	AFF4.8308	TGCTGTTGACAGTGAGCGCAAGGTATTCAAGTTAAGTCTATAGTGAAGCCACAGATGTATAGACTTAACTTGAATACCTTATGCCTACTGCCTCGGA
	AFF4.2811	TGCTGTTGACAGTGAGCGCAAGCAGAGTGCTGCAAAAGAATAGTGAAGCCACAGATGTATTCTTTTGCAGCACTCTGCTTATGCCTACTGCCTCGGA
	HDGFRP3.2039	TGCTGTTGACAGTGAGCGAAACTACAATTAGAATAGTTAATAGTGAAGCCACAGATGTATTAACTATTCTAATTGTAGTTCTGCCTACTGCCTCGGA
	HDGFRP3.1600	TGCTGTTGACAGTGAGCGAACCACTCAACATAATGCTTAATAGTGAAGCCACAGATGTATTAAGCATTATGTTGAGTGGTCTGCCTACTGCCTCGGA
	HDGFRP3.1090	TGCTGTTGACAGTGAGCGCCCAGGAGATGAAGATGACAAATAGTGAAGCCACAGATGTATTTGTCATCTTCATCTCCTGGATGCCTACTGCCTCGGA
	HDGFRP3.2415	TGCTGTTGACAGTGAGCGCTCACAGCAAGCTGACAATAAATAGTGAAGCCACAGATGTATTTATTGTCAGCTTGCTGTGAATGCCTACTGCCTCGGA
	HDGFRP3.2073	TGCTGTTGACAGTGAGCGCACCATTATTATGTGTACATTATAGTGAAGCCACAGATGTATAATGTACACATAATAATGGTTTGCCTACTGCCTCGGA
	PHF11.670	TGCTGTTGACAGTGAGCGCCAGAATCAGACTATGAAGAAATAGTGAAGCCACAGATGTATTTCTTCATAGTCTGATTCTGATGCCTACTGCCTCGGA
	PHF11.926	TGCTGTTGACAGTGAGCGAAAGAGTCATGTCAAATTGCAATAGTGAAGCCACAGATGTATTGCAATTTGACATGACTCTTGTGCCTACTGCCTCGGA
	PHF11.482	TGCTGTTGACAGTGAGCGAACCCGAAACAATGAAATGTAATAGTGAAGCCACAGATGTATTACATTTCATTGTTTCGGGTGTGCCTACTGCCTCGGA
	PHF11.221	TGCTGTTGACAGTGAGCGAAGGAAGGAAGTTGAAATGCAATAGTGAAGCCACAGATGTATTGCATTTCAACTTCCTTCCTCTGCCTACTGCCTCGGA
	PHF11.1115	TGCTGTTGACAGTGAGCGATCAGTAAATGTTTGTGGAATATAGTGAAGCCACAGATGTATATTCCACAAACATTTACTGAGTGCCTACTGCCTCGGA
	PHF21A.800	TGCTGTTGACAGTGAGCGCACGGAAGAACCTGATAGTAAATAGTGAAGCCACAGATGTATTTACTATCAGGTTCTTCCGTATGCCTACTGCCTCGGA
	PHF21A.2114	TGCTGTTGACAGTGAGCGCTAGCAATTGTTCATTCCTATATAGTGAAGCCACAGATGTATATAGGAATGAACAATTGCTAATGCCTACTGCCTCGGA
	PHF21A.2928	TGCTGTTGACAGTGAGCGCTAGGTAGAGAAGACAAGTCCATAGTGAAGCCACAGATGTATGGACTTGTCTTCTCTACCTAATGCCTACTGCCTCGGA
	PHF21A.830	TGCTGTTGACAGTGAGCGCACCGGACAAGTTCCAAATACATAGTGAAGCCACAGATGTATGTATTTGGAACTTGTCCGGTTTGCCTACTGCCTCGGA
	PHF21A.3801	TGCTGTTGACAGTGAGCGCTCCTAGTGTTACTTAAATTAATAGTGAAGCCACAGATGTATTAATTTAAGTAACACTAGGAATGCCTACTGCCTCGGA
	PHF7.2126	TGCTGTTGACAGTGAGCGCCCCATGTTTGTTGTTATGCAATAGTGAAGCCACAGATGTATTGCATAACAACAAACATGGGTTGCCTACTGCCTCGGA
	PHF7.1366	TGCTGTTGACAGTGAGCGCCCGCAAGTGCATACAGAAATATAGTGAAGCCACAGATGTATATTTCTGTATGCACTTGCGGTTGCCTACTGCCTCGGA
	PHF7.204	TGCTGTTGACAGTGAGCGAACGGCCTGTGTCAACGACTAATAGTGAAGCCACAGATGTATTAGTCGTTGACACAGGCCGTGTGCCTACTGCCTCGGA
	PHF7.672	TGCTGTTGACAGTGAGCGACAGTGTGTGCACAGAATCCTATAGTGAAGCCACAGATGTATAGGATTCTGTGCACACACTGCTGCCTACTGCCTCGGA
	PHF7.442	TGCTGTTGACAGTGAGCGCCCGACACGTATTTTACAGATATAGTGAAGCCACAGATGTATATCTGTAAAATACGTGTCGGTTGCCTACTGCCTCGGA
	ARID4B.277	TGCTGTTGACAGTGAGCGCCAGGAAGCTGTTATCAATAAATAGTGAAGCCACAGATGTATTTATTGATAACAGCTTCCTGATGCCTACTGCCTCGGA
	ARID4B.2761	TGCTGTTGACAGTGAGCGCCCAGTCAATGTCGATAGTAAATAGTGAAGCCACAGATGTATTTACTATCGACATTGACTGGATGCCTACTGCCTCGGA
	ARID4B.1707	TGCTGTTGACAGTGAGCGCTCGGAAGAAAATAAAGAATAATAGTGAAGCCACAGATGTATTATTCTTTATTTTCTTCCGATTGCCTACTGCCTCGGA
	ARID4B.2164	TGCTGTTGACAGTGAGCGCTCCGAAGATACTGATTATGAATAGTGAAGCCACAGATGTATTCATAATCAGTATCTTCGGATTGCCTACTGCCTCGGA
	ARID4B.922	TGCTGTTGACAGTGAGCGCAAGGAGGATAATAGCAGTGAATAGTGAAGCCACAGATGTATTCACTGCTATTATCCTCCTTTTGCCTACTGCCTCGGA
	RSF1.4944	TGCTGTTGACAGTGAGCGCCAGTTTGAGAATTGTAGATAATAGTGAAGCCACAGATGTATTATCTACAATTCTCAAACTGTTGCCTACTGCCTCGGA
	RSF1.2602	TGCTGTTGACAGTGAGCGCAAGATACAAATTCTAAAGTAATAGTGAAGCCACAGATGTATTACTTTAGAATTTGTATCTTTTGCCTACTGCCTCGGA
	RSF1.2596	TGCTGTTGACAGTGAGCGCCAGAGAAAGATACAAATTCTATAGTGAAGCCACAGATGTATAGAATTTGTATCTTTCTCTGATGCCTACTGCCTCGGA
	RSF1.2973	TGCTGTTGACAGTGAGCGACAGGATTTGGATGTTGCCTTATAGTGAAGCCACAGATGTATAAGGCAACATCCAAATCCTGCTGCCTACTGCCTCGGA
	RSF1.4661	TGCTGTTGACAGTGAGCGACAGGTTCATGGTCCTTGGTAATAGTGAAGCCACAGATGTATTACCAAGGACCATGAACCTGGTGCCTACTGCCTCGGA
	PAF1.796	TGCTGTTGACAGTGAGCGCACCGAGGAAGAAATATACAAATAGTGAAGCCACAGATGTATTTGTATATTTCTTCCTCGGTATGCCTACTGCCTCGGA
	PAF1.1152	TGCTGTTGACAGTGAGCGAACCAGATGATGTGTATGACTATAGTGAAGCCACAGATGTATAGTCATACACATCATCTGGTGTGCCTACTGCCTCGGA
	PAF1.1014	TGCTGTTGACAGTGAGCGATGCGTTGGAGATGATGTCTCATAGTGAAGCCACAGATGTATGAGACATCATCTCCAACGCAGTGCCTACTGCCTCGGA
	PAF1.398	TGCTGTTGACAGTGAGCGCGCCGAGTCAAGTACTGCAATATAGTGAAGCCACAGATGTATATTGCAGTACTTGACTCGGCATGCCTACTGCCTCGGA
	PAF1.2052	TGCTGTTGACAGTGAGCGACCAGACCATTAAACAAGTGAATAGTGAAGCCACAGATGTATTCACTTGTTTAATGGTCTGGGTGCCTACTGCCTCGGA
	MARCH5.698	TGCTGTTGACAGTGAGCGACAGGTTGTAGGTCATAAAGAATAGTGAAGCCACAGATGTATTCTTTATGACCTACAACCTGCTGCCTACTGCCTCGGA
	MARCH5.3423	TGCTGTTGACAGTGAGCGATAGGATTAACTGAGAGATTAATAGTGAAGCCACAGATGTATTAATCTCTCAGTTAATCCTAGTGCCTACTGCCTCGGA
	MARCH5.430	TGCTGTTGACAGTGAGCGACAGGTGCAGAGGATCTACAAATAGTGAAGCCACAGATGTATTTGTAGATCCTCTGCACCTGCTGCCTACTGCCTCGGA
	MARCH5.3480	TGCTGTTGACAGTGAGCGAAAAGCAGTAGTTGTTTCTTAATAGTGAAGCCACAGATGTATTAAGAAACAACTACTGCTTTGTGCCTACTGCCTCGGA
	MARCH5.2368	TGCTGTTGACAGTGAGCGATAGCACCTTAATCACTGTTTATAGTGAAGCCACAGATGTATAAACAGTGATTAAGGTGCTAGTGCCTACTGCCTCGGA
	MPHOSPH8.955	TGCTGTTGACAGTGAGCGCCAGCAGAGAAGAGAAACAAAATAGTGAAGCCACAGATGTATTTTGTTTCTCTTCTCTGCTGTTGCCTACTGCCTCGGA
	MPHOSPH8.3558	TGCTGTTGACAGTGAGCGATAAGATGTAGTAAGAATGTAATAGTGAAGCCACAGATGTATTACATTCTTACTACATCTTAGTGCCTACTGCCTCGGA
	MPHOSPH8.418	TGCTGTTGACAGTGAGCGCTAGGAAGAAAATTGCAGAGAATAGTGAAGCCACAGATGTATTCTCTGCAATTTTCTTCCTAATGCCTACTGCCTCGGA
	MPHOSPH8.518	TGCTGTTGACAGTGAGCGCCAGCAAAGTGAGACAAAAGAATAGTGAAGCCACAGATGTATTCTTTTGTCTCACTTTGCTGATGCCTACTGCCTCGGA
	MPHOSPH8.1132	TGCTGTTGACAGTGAGCGCCAGGAAGCTAGAGAACAAGAATAGTGAAGCCACAGATGTATTCTTGTTCTCTAGCTTCCTGTTGCCTACTGCCTCGGA
	MBTD1.2587	TGCTGTTGACAGTGAGCGCTAGCTGTTAAATGCAAATGAATAGTGAAGCCACAGATGTATTCATTTGCATTTAACAGCTATTGCCTACTGCCTCGGA
	MBTD1.528	TGCTGTTGACAGTGAGCGATCCGAGATGCTTTTTACTCTATAGTGAAGCCACAGATGTATAGAGTAAAAAGCATCTCGGACTGCCTACTGCCTCGGA
	MBTD1.2577	TGCTGTTGACAGTGAGCGCAAGAAGGATATAGCTGTTAAATAGTGAAGCCACAGATGTATTTAACAGCTATATCCTTCTTATGCCTACTGCCTCGGA
	MBTD1.4420	TGCTGTTGACAGTGAGCGACAGGCTCTGAGTGTTTTAGAATAGTGAAGCCACAGATGTATTCTAAAACACTCAGAGCCTGGTGCCTACTGCCTCGGA
	MBTD1.1279	TGCTGTTGACAGTGAGCGAAGGAAGATTAAGACTAGTGTATAGTGAAGCCACAGATGTATACACTAGTCTTAATCTTCCTCTGCCTACTGCCTCGGA
	ZCWPW1.1055	TGCTGTTGACAGTGAGCGCCAGGAAGACCGACTAAAGAAATAGTGAAGCCACAGATGTATTTCTTTAGTCGGTCTTCCTGTTGCCTACTGCCTCGGA
	ZCWPW1.221	TGCTGTTGACAGTGAGCGACAGGAGAGTCTCAAAATCCTATAGTGAAGCCACAGATGTATAGGATTTTGAGACTCTCCTGGTGCCTACTGCCTCGGA
	ZCWPW1.1498	TGCTGTTGACAGTGAGCGCCCCAGTCAACATGCTAAAGAATAGTGAAGCCACAGATGTATTCTTTAGCATGTTGACTGGGATGCCTACTGCCTCGGA
	ZCWPW1.623	TGCTGTTGACAGTGAGCGCAAGGCACAAATCAACAAGCAATAGTGAAGCCACAGATGTATTGCTTGTTGATTTGTGCCTTTTGCCTACTGCCTCGGA
	ZCWPW1.2225	TGCTGTTGACAGTGAGCGATGCAGTTTCTGTGTTAATAAATAGTGAAGCCACAGATGTATTTATTAACACAGAAACTGCACTGCCTACTGCCTCGGA
	UBR7.896	TGCTGTTGACAGTGAGCGCCAGGAAGTTATCAAACCTGAATAGTGAAGCCACAGATGTATTCAGGTTTGATAACTTCCTGATGCCTACTGCCTCGGA
	UBR7.1043	TGCTGTTGACAGTGAGCGACAGACAGTGTTTAAGAATGAATAGTGAAGCCACAGATGTATTCATTCTTAAACACTGTCTGGTGCCTACTGCCTCGGA
	UBR7.2852	TGCTGTTGACAGTGAGCGCCACCTTGATGTATGTTAATAATAGTGAAGCCACAGATGTATTATTAACATACATCAAGGTGTTGCCTACTGCCTCGGA
	UBR7.3334	TGCTGTTGACAGTGAGCGCTGGAGGTGATGTGTTACATTATAGTGAAGCCACAGATGTATAATGTAACACATCACCTCCAATGCCTACTGCCTCGGA
	UBR7.2853	TGCTGTTGACAGTGAGCGAACCTTGATGTATGTTAATAAATAGTGAAGCCACAGATGTATTTATTAACATACATCAAGGTGTGCCTACTGCCTCGGA
	PHF10.166	TGCTGTTGACAGTGAGCGAAAGGATGATAATGAAGATAATTAGTGAAGCCACAGATGTAATTATCTTCATTATCATCCTTCTGCCTACTGCCTCGGA
	PHF10.1195	TGCTGTTGACAGTGAGCGCAAGGTCATTCCAAATGCTATATAGTGAAGCCACAGATGTATATAGCATTTGGAATGACCTTTTGCCTACTGCCTCGGA
	PHF10.224	TGCTGTTGACAGTGAGCGCTGGGCTCAGGAGATAGTTCTATAGTGAAGCCACAGATGTATAGAACTATCTCCTGAGCCCATTGCCTACTGCCTCGGA
	PHF10.590	TGCTGTTGACAGTGAGCGAAACGAATTACAGACCATTATATAGTGAAGCCACAGATGTATATAATGGTCTGTAATTCGTTGTGCCTACTGCCTCGGA
	PHF10.1097	TGCTGTTGACAGTGAGCGCTCCAGGGAAGACAGAAATCAATAGTGAAGCCACAGATGTATTGATTTCTGTCTTCCCTGGAATGCCTACTGCCTCGGA
	G2E3.2005	TGCTGTTGACAGTGAGCGCCAGGCTGTTGAAGATGGTAAATAGTGAAGCCACAGATGTATTTACCATCTTCAACAGCCTGTTGCCTACTGCCTCGGA
	G2E3.714	TGCTGTTGACAGTGAGCGCTAGGTGTACAATATGCAATAATAGTGAAGCCACAGATGTATTATTGCATATTGTACACCTAATGCCTACTGCCTCGGA
	G2E3.2015	TGCTGTTGACAGTGAGCGAAAGATGGTAAATCTACAACAATAGTGAAGCCACAGATGTATTGTTGTAGATTTACCATCTTCTGCCTACTGCCTCGGA
	G2E3.3131	TGCTGTTGACAGTGAGCGCTGGGAAATTGTTGTTGTTGTTTAGTGAAGCCACAGATGTAAACAACAACAACAATTTCCCATTGCCTACTGCCTCGGA
	G2E3.3723	TGCTGTTGACAGTGAGCGCAAGCAGGTGTCAGCTGTTGTATAGTGAAGCCACAGATGTATACAACAGCTGACACCTGCTTTTGCCTACTGCCTCGGA
	HIF1AN.4583	TGCTGTTGACAGTGAGCGCCAGGTACAAGCTATAAGGCAATAGTGAAGCCACAGATGTATTGCCTTATAGCTTGTACCTGATGCCTACTGCCTCGGA
	HIF1AN.6836	TGCTGTTGACAGTGAGCGCAACAATGTTTGTAAAGCTTTATAGTGAAGCCACAGATGTATAAAGCTTTACAAACATTGTTTTGCCTACTGCCTCGGA
	HIF1AN.4054	TGCTGTTGACAGTGAGCGACAGCAGGTACAGAGAAAACTATAGTGAAGCCACAGATGTATAGTTTTCTCTGTACCTGCTGGTGCCTACTGCCTCGGA
	HIF1AN.3523	TGCTGTTGACAGTGAGCGCCAGGTTCTGTCCTCAAGATATTAGTGAAGCCACAGATGTAATATCTTGAGGACAGAACCTGTTGCCTACTGCCTCGGA
	HIF1AN.3173	TGCTGTTGACAGTGAGCGCCAGCTGGTCCTTGCTGAGTTATAGTGAAGCCACAGATGTATAACTCAGCAAGGACCAGCTGATGCCTACTGCCTCGGA
	MBD5.3839	TGCTGTTGACAGTGAGCGAAAGGTGATATGTCATCAATAATAGTGAAGCCACAGATGTATTATTGATGACATATCACCTTCTGCCTACTGCCTCGGA
	MBD5.636	TGCTGTTGACAGTGAGCGAAAGGTTCAAGACAAATGTTGATAGTGAAGCCACAGATGTATCAACATTTGTCTTGAACCTTGTGCCTACTGCCTCGGA
	MBD5.642	TGCTGTTGACAGTGAGCGCCAAGACAAATGTTGAACTAAATAGTGAAGCCACAGATGTATTTAGTTCAACATTTGTCTTGATGCCTACTGCCTCGGA
	MBD5.5266	TGCTGTTGACAGTGAGCGACCCGAGAAGTTGAAGACACTATAGTGAAGCCACAGATGTATAGTGTCTTCAACTTCTCGGGCTGCCTACTGCCTCGGA
	MBD5.5267	TGCTGTTGACAGTGAGCGACCGAGAAGTTGAAGACACTAATAGTGAAGCCACAGATGTATTAGTGTCTTCAACTTCTCGGGTGCCTACTGCCTCGGA
	HR.1829	TGCTGTTGACAGTGAGCGATCGGAGCAGTTTGAATGTCCATAGTGAAGCCACAGATGTATGGACATTCAAACTGCTCCGAGTGCCTACTGCCTCGGA
	HR.1738	TGCTGTTGACAGTGAGCGCACCCAGCGAGGAAGTGAACAATAGTGAAGCCACAGATGTATTGTTCACTTCCTCGCTGGGTTTGCCTACTGCCTCGGA
	HR.2701	TGCTGTTGACAGTGAGCGCCCAGGTCTGGGTCAAGTTTGATAGTGAAGCCACAGATGTATCAAACTTGACCCAGACCTGGTTGCCTACTGCCTCGGA
	HR.2845	TGCTGTTGACAGTGAGCGACCACAGGACCAAGAGCATCAATAGTGAAGCCACAGATGTATTGATGCTCTTGGTCCTGTGGGTGCCTACTGCCTCGGA
	HR.2785	TGCTGTTGACAGTGAGCGCGCAGAAGGAATCAACACAGAATAGTGAAGCCACAGATGTATTCTGTGTTGATTCCTTCTGCTTGCCTACTGCCTCGGA
	RNF17.1339	TGCTGTTGACAGTGAGCGCTCGGAAGTATTCACAAATAAATAGTGAAGCCACAGATGTATTTATTTGTGAATACTTCCGAATGCCTACTGCCTCGGA
	RNF17.13	TGCTGTTGACAGTGAGCGATCGGCGGTTGTTCCAGAAGAATAGTGAAGCCACAGATGTATTCTTCTGGAACAACCGCCGAGTGCCTACTGCCTCGGA
	RNF17.1003	TGCTGTTGACAGTGAGCGCTAGACAGAATGTTCAAAAGAATAGTGAAGCCACAGATGTATTCTTTTGAACATTCTGTCTAATGCCTACTGCCTCGGA
	RNF17.275	TGCTGTTGACAGTGAGCGCACAGCTGTAAATACTAGACAATAGTGAAGCCACAGATGTATTGTCTAGTATTTACAGCTGTATGCCTACTGCCTCGGA
	RNF17.1082	TGCTGTTGACAGTGAGCGCAAGGTTGACATGTCTGTCCTATAGTGAAGCCACAGATGTATAGGACAGACATGTCAACCTTTTGCCTACTGCCTCGGA
	STK31.2205	TGCTGTTGACAGTGAGCGCTGGGCAGATAATTCTGTTAAATAGTGAAGCCACAGATGTATTTAACAGAATTATCTGCCCATTGCCTACTGCCTCGGA
	STK31.2672	TGCTGTTGACAGTGAGCGACAGGTTCAGACTTATATGCTTTAGTGAAGCCACAGATGTAAAGCATATAAGTCTGAACCTGGTGCCTACTGCCTCGGA
	STK31.1771	TGCTGTTGACAGTGAGCGAAAGGACAGTATTGAGTTTAAATAGTGAAGCCACAGATGTATTTAAACTCAATACTGTCCTTGTGCCTACTGCCTCGGA
	STK31.1792	TGCTGTTGACAGTGAGCGCAAGCAGCTTATTGAATATTTATAGTGAAGCCACAGATGTATAAATATTCAATAAGCTGCTTTTGCCTACTGCCTCGGA
	STK31.1822	TGCTGTTGACAGTGAGCGCCCCAGTGTGGATCACTTGCTATAGTGAAGCCACAGATGTATAGCAAGTGATCCACACTGGGATGCCTACTGCCTCGGA
	TDRD1.2641	TGCTGTTGACAGTGAGCGCTAGCAGATATACAGTCTAGAATAGTGAAGCCACAGATGTATTCTAGACTGTATATCTGCTAATGCCTACTGCCTCGGA
	TDRD1.1515	TGCTGTTGACAGTGAGCGCAAGAAGGAAAATGCAGATCAATAGTGAAGCCACAGATGTATTGATCTGCATTTTCCTTCTTATGCCTACTGCCTCGGA
	TDRD1.1873	TGCTGTTGACAGTGAGCGATCGGATATGTAGATTATGGAATAGTGAAGCCACAGATGTATTCCATAATCTACATATCCGACTGCCTACTGCCTCGGA
	TDRD1.2060	TGCTGTTGACAGTGAGCGCCACAGTGAAAGTGGTGGACAATAGTGAAGCCACAGATGTATTGTCCACCACTTTCACTGTGATGCCTACTGCCTCGGA
	TDRD1.2181	TGCTGTTGACAGTGAGCGCCAGAGTATGGTGACAGATAAATAGTGAAGCCACAGATGTATTTATCTGTCACCATACTCTGTTGCCTACTGCCTCGGA
	INTS12.1330	TGCTGTTGACAGTGAGCGCCAGGACCTAGTGGAAGTACTATAGTGAAGCCACAGATGTATAGTACTTCCACTAGGTCCTGATGCCTACTGCCTCGGA
	INTS12.1533	TGCTGTTGACAGTGAGCGCAAGGCTTATTATTATGATATATAGTGAAGCCACAGATGTATATATCATAATAATAAGCCTTTTGCCTACTGCCTCGGA
	INTS12.1021	TGCTGTTGACAGTGAGCGCCAGCAAAATTGAGTTCAACAATAGTGAAGCCACAGATGTATTGTTGAACTCAATTTTGCTGTTGCCTACTGCCTCGGA
	INTS12.657	TGCTGTTGACAGTGAGCGATACCACCGAGATTGTCATAAATAGTGAAGCCACAGATGTATTTATGACAATCTCGGTGGTAGTGCCTACTGCCTCGGA
	INTS12.730	TGCTGTTGACAGTGAGCGACCCGATGTACCAGACAAATGATAGTGAAGCCACAGATGTATCATTTGTCTGGTACATCGGGCTGCCTACTGCCTCGGA
	PHF12.1245	TGCTGTTGACAGTGAGCGACAGGTTCTAGCAAGAGGAGAATAGTGAAGCCACAGATGTATTCTCCTCTTGCTAGAACCTGGTGCCTACTGCCTCGGA
	PHF12.2326	TGCTGTTGACAGTGAGCGCCGGCATCATTGTGAAGACAGATAGTGAAGCCACAGATGTATCTGTCTTCACAATGATGCCGATGCCTACTGCCTCGGA
	PHF12.847	TGCTGTTGACAGTGAGCGACCGAAAGAAACGAGAGCAGAATAGTGAAGCCACAGATGTATTCTGCTCTCGTTTCTTTCGGCTGCCTACTGCCTCGGA
	PHF12.1303	TGCTGTTGACAGTGAGCGAACAGCATGAATTAGATCACAATAGTGAAGCCACAGATGTATTGTGATCTAATTCATGCTGTGTGCCTACTGCCTCGGA
	PHF12.1976	TGCTGTTGACAGTGAGCGCACAGCTGACAAGACACCTACATAGTGAAGCCACAGATGTATGTAGGTGTCTTGTCAGCTGTTTGCCTACTGCCTCGGA
	PHRF1.4942	TGCTGTTGACAGTGAGCGCCAGCAAGAGTGGAGAGATCAATAGTGAAGCCACAGATGTATTGATCTCTCCACTCTTGCTGTTGCCTACTGCCTCGGA
	PHRF1.2458	TGCTGTTGACAGTGAGCGCCCGGATCAATATTCCTGGAAATAGTGAAGCCACAGATGTATTTCCAGGAATATTGATCCGGATGCCTACTGCCTCGGA
	PHRF1.1215	TGCTGTTGACAGTGAGCGCAGAGCTCAGCGACAAGATCTATAGTGAAGCCACAGATGTATAGATCTTGTCGCTGAGCTCTTTGCCTACTGCCTCGGA
	PHRF1.209	TGCTGTTGACAGTGAGCGACCGGCAGGTGACTTTGAAGAATAGTGAAGCCACAGATGTATTCTTCAAAGTCACCTGCCGGGTGCCTACTGCCTCGGA
	PHRF1.602	TGCTGTTGACAGTGAGCGCCGAGCTCAATTTGGTGGTAAATAGTGAAGCCACAGATGTATTTACCACCAAATTGAGCTCGATGCCTACTGCCTCGGA
	PHF23.1877	TGCTGTTGACAGTGAGCGACAGCTCAAAGGTGGAGTACTATAGTGAAGCCACAGATGTATAGTACTCCACCTTTGAGCTGCTGCCTACTGCCTCGGA
	PHF23.1746	TGCTGTTGACAGTGAGCGAACAGTTGTCTATAAAACTCTATAGTGAAGCCACAGATGTATAGAGTTTTATAGACAACTGTCTGCCTACTGCCTCGGA
	PHF23.1990	TGCTGTTGACAGTGAGCGAAGCCTGCGTGTTGTAAATAAATAGTGAAGCCACAGATGTATTTATTTACAACACGCAGGCTGTGCCTACTGCCTCGGA
	PHF23.865	TGCTGTTGACAGTGAGCGATCGAATCAAGAAGAGCAAGAATAGTGAAGCCACAGATGTATTCTTGCTCTTCTTGATTCGAGTGCCTACTGCCTCGGA
	PHF23.1327	TGCTGTTGACAGTGAGCGATGCTAAGATTAAGAAGACCAATAGTGAAGCCACAGATGTATTGGTCTTCTTAATCTTAGCACTGCCTACTGCCTCGGA
	HSPBAP1.299	TGCTGTTGACAGTGAGCGACAGCACGACACTGGAATGCTATAGTGAAGCCACAGATGTATAGCATTCCAGTGTCGTGCTGGTGCCTACTGCCTCGGA
	HSPBAP1.415	TGCTGTTGACAGTGAGCGCTACGTAGAAGCTACACTCGAATAGTGAAGCCACAGATGTATTCGAGTGTAGCTTCTACGTAATGCCTACTGCCTCGGA
	HSPBAP1.1589	TGCTGTTGACAGTGAGCGAAAGGAAGAAGTTTATGATTCATAGTGAAGCCACAGATGTATGAATCATAAACTTCTTCCTTGTGCCTACTGCCTCGGA
	HSPBAP1.1094	TGCTGTTGACAGTGAGCGACAGTCAACTGTTGCTACTTAATAGTGAAGCCACAGATGTATTAAGTAGCAACAGTTGACTGCTGCCTACTGCCTCGGA
	HSPBAP1.508	TGCTGTTGACAGTGAGCGATGGGCTTATGCTGACTATAAATAGTGAAGCCACAGATGTATTTATAGTCAGCATAAGCCCAGTGCCTACTGCCTCGGA
	SETD6.1904	TGCTGTTGACAGTGAGCGAAAGGAGGACTTCAATTATTTATAGTGAAGCCACAGATGTATAAATAATTGAAGTCCTCCTTGTGCCTACTGCCTCGGA
	SETD6.1612	TGCTGTTGACAGTGAGCGCTCACTGCTAATTGTTACTTAATAGTGAAGCCACAGATGTATTAAGTAACAATTAGCAGTGATTGCCTACTGCCTCGGA
	SETD6.1446	TGCTGTTGACAGTGAGCGCAAGAACTTTATTCTAAGCTAATAGTGAAGCCACAGATGTATTAGCTTAGAATAAAGTTCTTATGCCTACTGCCTCGGA
	SETD6.2113	TGCTGTTGACAGTGAGCGACAGCATTTGTCCAGTGTTGAATAGTGAAGCCACAGATGTATTCAACACTGGACAAATGCTGGTGCCTACTGCCTCGGA
	SETD6.2190	TGCTGTTGACAGTGAGCGAACCTATCAATCAATCAATCAATAGTGAAGCCACAGATGTATTGATTGATTGATTGATAGGTCTGCCTACTGCCTCGGA
	ATAT1.228	TGCTGTTGACAGTGAGCGACATGTTGTTTATATTCTCAAATAGTGAAGCCACAGATGTATTTGAGAATATAAACAACATGGTGCCTACTGCCTCGGA
	ATAT1.203	TGCTGTTGACAGTGAGCGATGCATCAAGGATGCAGAGTAATAGTGAAGCCACAGATGTATTACTCTGCATCCTTGATGCACTGCCTACTGCCTCGGA
	ATAT1.410	TGCTGTTGACAGTGAGCGCTGGGCGAGAACTCTTCCAGTATAGTGAAGCCACAGATGTATACTGGAAGAGTTCTCGCCCATTGCCTACTGCCTCGGA
	ATAT1.412	TGCTGTTGACAGTGAGCGAGGCGAGAACTCTTCCAGTATATAGTGAAGCCACAGATGTATATACTGGAAGAGTTCTCGCCCTGCCTACTGCCTCGGA
	ATAT1.287	TGCTGTTGACAGTGAGCGCTGGTTTCATCAAAGTTGGATATAGTGAAGCCACAGATGTATATCCAACTTTGATGAAACCAATGCCTACTGCCTCGGA
	PHC3.10206	TGCTGTTGACAGTGAGCGCTCCAGAGTTGTTGCTATACAATAGTGAAGCCACAGATGTATTGTATAGCAACAACTCTGGAATGCCTACTGCCTCGGA
	PHC3.9270	TGCTGTTGACAGTGAGCGCCCAGAAGTGTCTAGTGTTTAATAGTGAAGCCACAGATGTATTAAACACTAGACACTTCTGGTTGCCTACTGCCTCGGA
	PHC3.703	TGCTGTTGACAGTGAGCGCCAGGTTCAGAATTTAACATTATAGTGAAGCCACAGATGTATAATGTTAAATTCTGAACCTGATGCCTACTGCCTCGGA
	PHC3.4933	TGCTGTTGACAGTGAGCGCAAGGCTCATGTTCCAGACCTATAGTGAAGCCACAGATGTATAGGTCTGGAACATGAGCCTTATGCCTACTGCCTCGGA
	PHC3.11903	TGCTGTTGACAGTGAGCGCAAGACCAATTGTTGTGATAAATAGTGAAGCCACAGATGTATTTATCACAACAATTGGTCTTTTGCCTACTGCCTCGGA
	TDRD3.281	TGCTGTTGACAGTGAGCGCCAGCAGTAGAATTTAGTTATATAGTGAAGCCACAGATGTATATAACTAAATTCTACTGCTGTTGCCTACTGCCTCGGA
	TDRD3.1529	TGCTGTTGACAGTGAGCGAAAGGATCTGTAGATTATAATATAGTGAAGCCACAGATGTATATTATAATCTACAGATCCTTGTGCCTACTGCCTCGGA
	TDRD3.1133	TGCTGTTGACAGTGAGCGAAGGGACAATACAGATCATCAATAGTGAAGCCACAGATGTATTGATGATCTGTATTGTCCCTGTGCCTACTGCCTCGGA
	TDRD3.43	TGCTGTTGACAGTGAGCGATCCAGACAAAGTCAATGTAAATAGTGAAGCCACAGATGTATTTACATTGACTTTGTCTGGAGTGCCTACTGCCTCGGA
	TDRD3.1605	TGCTGTTGACAGTGAGCGCCAGGAAATCACAAACAATAAATAGTGAAGCCACAGATGTATTTATTGTTTGTGATTTCCTGTTGCCTACTGCCTCGGA
	L3MBTL2.2577	TGCTGTTGACAGTGAGCGAAGCCATGTAAATTAAGTTCTATAGTGAAGCCACAGATGTATAGAACTTAATTTACATGGCTCTGCCTACTGCCTCGGA
	L3MBTL2.3025	TGCTGTTGACAGTGAGCGCTGGCCTTTTGTTCCTACCTAATAGTGAAGCCACAGATGTATTAGGTAGGAACAAAAGGCCAATGCCTACTGCCTCGGA
	L3MBTL2.1615	TGCTGTTGACAGTGAGCGACCGCTCCATCGAGACTCTTTATAGTGAAGCCACAGATGTATAAAGAGTCTCGATGGAGCGGCTGCCTACTGCCTCGGA
	L3MBTL2.2953	TGCTGTTGACAGTGAGCGCCCAAGATTCCTTTGTAGTTAATAGTGAAGCCACAGATGTATTAACTACAAAGGAATCTTGGATGCCTACTGCCTCGGA
	L3MBTL2.974	TGCTGTTGACAGTGAGCGCTCCCGTGGATTTCCACATCAATAGTGAAGCCACAGATGTATTGATGTGGAAATCCACGGGAATGCCTACTGCCTCGGA
	PCGF6.1674	TGCTGTTGACAGTGAGCGCTAGGAGAATTTGAGAAGTTTATAGTGAAGCCACAGATGTATAAACTTCTCAAATTCTCCTAATGCCTACTGCCTCGGA
	PCGF6.1063	TGCTGTTGACAGTGAGCGAAACGATGGAATGCATCTGTTATAGTGAAGCCACAGATGTATAACAGATGCATTCCATCGTTCTGCCTACTGCCTCGGA
	PCGF6.747	TGCTGTTGACAGTGAGCGACAGCTTGTCAGGTAGATATAATAGTGAAGCCACAGATGTATTATATCTACCTGACAAGCTGGTGCCTACTGCCTCGGA
	PCGF6.746	TGCTGTTGACAGTGAGCGCCCAGCTTGTCAGGTAGATATATAGTGAAGCCACAGATGTATATATCTACCTGACAAGCTGGATGCCTACTGCCTCGGA
	PCGF6.1902	TGCTGTTGACAGTGAGCGCTGTGTAGAGACTACTACAAAATAGTGAAGCCACAGATGTATTTTGTAGTAGTCTCTACACATTGCCTACTGCCTCGGA
	PHF6.779	TGCTGTTGACAGTGAGCGAAAAGTAGTTCCTATAGAGATATAGTGAAGCCACAGATGTATATCTCTATAGGAACTACTTTCTGCCTACTGCCTCGGA
	PHF6.1015	TGCTGTTGACAGTGAGCGCCAGGAGATTAAACGAGGAAAATAGTGAAGCCACAGATGTATTTTCCTCGTTTAATCTCCTGATGCCTACTGCCTCGGA
	PHF6.156	TGCTGTTGACAGTGAGCGACCGCATTTCTTGAGACTTAAATAGTGAAGCCACAGATGTATTTAAGTCTCAAGAAATGCGGCTGCCTACTGCCTCGGA
	PHF6.518	TGCTGTTGACAGTGAGCGCACCACTGTGCATTGCATGATATAGTGAAGCCACAGATGTATATCATGCAATGCACAGTGGTATGCCTACTGCCTCGGA
	PHF6.288	TGCTGTTGACAGTGAGCGATGGACAGTTACTAATATCTGATAGTGAAGCCACAGATGTATCAGATATTAGTAACTGTCCACTGCCTACTGCCTCGGA
	PCGF5.1266	TGCTGTTGACAGTGAGCGACAAGATTGTTCTAATGTTTAATAGTGAAGCCACAGATGTATTAAACATTAGAACAATCTTGGTGCCTACTGCCTCGGA
	PCGF5.6595	TGCTGTTGACAGTGAGCGACAGGTCATTGTTAATGACTTATAGTGAAGCCACAGATGTATAAGTCATTAACAATGACCTGGTGCCTACTGCCTCGGA
	PCGF5.1805	TGCTGTTGACAGTGAGCGCTACATTGTTGCTGTTATTTAATAGTGAAGCCACAGATGTATTAAATAACAGCAACAATGTAATGCCTACTGCCTCGGA
	PCGF5.5426	TGCTGTTGACAGTGAGCGCAAGCTTTATACTAATAAGATATAGTGAAGCCACAGATGTATATCTTATTAGTATAAAGCTTATGCCTACTGCCTCGGA
	PCGF5.5217	TGCTGTTGACAGTGAGCGCCAGAACAAGCATGTACATCAATAGTGAAGCCACAGATGTATTGATGTACATGCTTGTTCTGTTGCCTACTGCCTCGGA
	ZGPAT.1522	TGCTGTTGACAGTGAGCGCCAAGAAGATGACTGAGTTCTATAGTGAAGCCACAGATGTATAGAACTCAGTCATCTTCTTGTTGCCTACTGCCTCGGA
	ZGPAT.582	TGCTGTTGACAGTGAGCGATGGAGGGAAAGTGCCGCTTTATAGTGAAGCCACAGATGTATAAAGCGGCACTTTCCCTCCAGTGCCTACTGCCTCGGA
	ZGPAT.756	TGCTGTTGACAGTGAGCGAACAACGGCTACTACACAGTCATAGTGAAGCCACAGATGTATGACTGTGTAGTAGCCGTTGTCTGCCTACTGCCTCGGA
	ZGPAT.594	TGCTGTTGACAGTGAGCGCGCCGCTTTAAGGAGAACTGCATAGTGAAGCCACAGATGTATGCAGTTCTCCTTAAAGCGGCATGCCTACTGCCTCGGA
	ZGPAT.523	TGCTGTTGACAGTGAGCGATGTCCGTGTGCTTTACCTGTATAGTGAAGCCACAGATGTATACAGGTAAAGCACACGGACACTGCCTACTGCCTCGGA
	GLYR1.3118	TGCTGTTGACAGTGAGCGCACGATGCAATATGTAATTATATAGTGAAGCCACAGATGTATATAATTACATATTGCATCGTATGCCTACTGCCTCGGA
	GLYR1.2055	TGCTGTTGACAGTGAGCGCTCCGAGCTTGTCTTATCTCAATAGTGAAGCCACAGATGTATTGAGATAAGACAAGCTCGGAATGCCTACTGCCTCGGA
	GLYR1.277	TGCTGTTGACAGTGAGCGACAAGCGGTAGATGCTGTCGAATAGTGAAGCCACAGATGTATTCGACAGCATCTACCGCTTGCTGCCTACTGCCTCGGA
	GLYR1.2056	TGCTGTTGACAGTGAGCGCCCGAGCTTGTCTTATCTCAAATAGTGAAGCCACAGATGTATTTGAGATAAGACAAGCTCGGATGCCTACTGCCTCGGA
	GLYR1.3634	TGCTGTTGACAGTGAGCGCAGGATTGTGTGATAATGTTTATAGTGAAGCCACAGATGTATAAACATTATCACACAATCCTATGCCTACTGCCTCGGA
	DPY30.294	TGCTGTTGACAGTGAGCGAAACGTTGAGAGAATAGTAGAATAGTGAAGCCACAGATGTATTCTACTATTCTCTCAACGTTGTGCCTACTGCCTCGGA
	DPY30.396	TGCTGTTGACAGTGAGCGAACAGTTGTGCCTATCTTATTATAGTGAAGCCACAGATGTATAATAAGATAGGCACAACTGTCTGCCTACTGCCTCGGA
	DPY30.288	TGCTGTTGACAGTGAGCGAACAGACAACGTTGAGAGAATATAGTGAAGCCACAGATGTATATTCTCTCAACGTTGTCTGTGTGCCTACTGCCTCGGA
	DPY30.598	TGCTGTTGACAGTGAGCGCTCCCTCTTTTTGGATGTATAATAGTGAAGCCACAGATGTATTATACATCCAAAAAGAGGGAATGCCTACTGCCTCGGA
	DPY30.317	TGCTGTTGACAGTGAGCGCTGAGAAGATTAATGCAGAAAATAGTGAAGCCACAGATGTATTTTCTGCATTAATCTTCTCATTGCCTACTGCCTCGGA
	HDGFRP2.1475	TGCTGTTGACAGTGAGCGCCAGGAAGGTAGAGAAGAAGAATAGTGAAGCCACAGATGTATTCTTCTTCTCTACCTTCCTGTTGCCTACTGCCTCGGA
	HDGFRP2.1673	TGCTGTTGACAGTGAGCGCTCGCCGTTACAAAGCGAACAATAGTGAAGCCACAGATGTATTGTTCGCTTTGTAACGGCGAATGCCTACTGCCTCGGA
	HDGFRP2.1535	TGCTGTTGACAGTGAGCGATGAGATCAAGTTTGCCCTAAATAGTGAAGCCACAGATGTATTTAGGGCAAACTTGATCTCACTGCCTACTGCCTCGGA
	HDGFRP2.2268	TGCTGTTGACAGTGAGCGCACCAACATGAAATGACTATAATAGTGAAGCCACAGATGTATTATAGTCATTTCATGTTGGTTTGCCTACTGCCTCGGA
	HDGFRP2.887	TGCTGTTGACAGTGAGCGACGACTCCGATGTGTCTGTGAATAGTGAAGCCACAGATGTATTCACAGACACATCGGAGTCGGTGCCTACTGCCTCGGA
	PCGF1.680	TGCTGTTGACAGTGAGCGACAGCTCCTTTTTGACAATGAATAGTGAAGCCACAGATGTATTCATTGTCAAAAAGGAGCTGCTGCCTACTGCCTCGGA
	PCGF1.76	TGCTGTTGACAGTGAGCGCCCAGCTCCAGTCAGTGTACAATAGTGAAGCCACAGATGTATTGTACACTGACTGGAGCTGGTTGCCTACTGCCTCGGA
	PCGF1.652	TGCTGTTGACAGTGAGCGCCCGCTTGATGCTAAACCCTCATAGTGAAGCCACAGATGTATGAGGGTTTAGCATCAAGCGGTTGCCTACTGCCTCGGA
	PCGF1.601	TGCTGTTGACAGTGAGCGCCCGATGTTCTGTTAGAGCTGATAGTGAAGCCACAGATGTATCAGCTCTAACAGAACATCGGATGCCTACTGCCTCGGA
	PCGF1.82	TGCTGTTGACAGTGAGCGCCCAGTCAGTGTACAAGATGGATAGTGAAGCCACAGATGTATCCATCTTGTACACTGACTGGATGCCTACTGCCTCGGA
	PHF5A.597	TGCTGTTGACAGTGAGCGCCGGAGAAAACTTGATAGATTATAGTGAAGCCACAGATGTATAATCTATCAAGTTTTCTCCGATGCCTACTGCCTCGGA
	PHF5A.676	TGCTGTTGACAGTGAGCGATCCCTCAACCAAGATCTTCTATAGTGAAGCCACAGATGTATAGAAGATCTTGGTTGAGGGAGTGCCTACTGCCTCGGA
	PHF5A.131	TGCTGTTGACAGTGAGCGCTGGCAAGTGTGTGATTTGTGATAGTGAAGCCACAGATGTATCACAAATCACACACTTGCCATTGCCTACTGCCTCGGA
	PHF5A.441	TGCTGTTGACAGTGAGCGCTGCCTACTACTACCAGCAGAATAGTGAAGCCACAGATGTATTCTGCTGGTAGTAGTAGGCATTGCCTACTGCCTCGGA
	PHF5A.961	TGCTGTTGACAGTGAGCGAAGGCATCATCATAGCCCACTATAGTGAAGCCACAGATGTATAGTGGGCTATGATGATGCCTGTGCCTACTGCCTCGGA
	MINA.2513	TGCTGTTGACAGTGAGCGCAAGGTCAAGGTTCAAATGCTATAGTGAAGCCACAGATGTATAGCATTTGAACCTTGACCTTATGCCTACTGCCTCGGA
	MINA.4646	TGCTGTTGACAGTGAGCGCTAGGATGTCTACATCTGACAATAGTGAAGCCACAGATGTATTGTCAGATGTAGACATCCTATTGCCTACTGCCTCGGA
	MINA.1484	TGCTGTTGACAGTGAGCGATGGACAGAATGTTTAATTCAATAGTGAAGCCACAGATGTATTGAATTAAACATTCTGTCCAGTGCCTACTGCCTCGGA
	MINA.4591	TGCTGTTGACAGTGAGCGATGGGTAGGAGATGGTACAGAATAGTGAAGCCACAGATGTATTCTGTACCATCTCCTACCCACTGCCTACTGCCTCGGA
	MINA.4439	TGCTGTTGACAGTGAGCGCTGGCAGTAGTATGTTTGCTAATAGTGAAGCCACAGATGTATTAGCAAACATACTACTGCCAATGCCTACTGCCTCGGA
	MUM1.3291	TGCTGTTGACAGTGAGCGACAGGGTCAGACGTGCTGTTAATAGTGAAGCCACAGATGTATTAACAGCACGTCTGACCCTGCTGCCTACTGCCTCGGA
	MUM1.3539	TGCTGTTGACAGTGAGCGCTCGGAACACGATTGTCTCAGATAGTGAAGCCACAGATGTATCTGAGACAATCGTGTTCCGATTGCCTACTGCCTCGGA
	MUM1.622	TGCTGTTGACAGTGAGCGACGAGTGCAAAGTGGACCACAATAGTGAAGCCACAGATGTATTGTGGTCCACTTTGCACTCGGTGCCTACTGCCTCGGA
	MUM1.718	TGCTGTTGACAGTGAGCGATGGGTCCAGAATCCACCACAATAGTGAAGCCACAGATGTATTGTGGTGGATTCTGGACCCACTGCCTACTGCCTCGGA
	MUM1.1478	TGCTGTTGACAGTGAGCGAACAGTGTCTCTTAAAAGTTTATAGTGAAGCCACAGATGTATAAACTTTTAAGAGACACTGTGTGCCTACTGCCTCGGA
	PYGO2.2893	TGCTGTTGACAGTGAGCGCCCCAGTGTCCCTCACACTAAATAGTGAAGCCACAGATGTATTTAGTGTGAGGGACACTGGGATGCCTACTGCCTCGGA
	PYGO2.2102	TGCTGTTGACAGTGAGCGAACGTATCTTCTTCATACCAAATAGTGAAGCCACAGATGTATTTGGTATGAAGAAGATACGTCTGCCTACTGCCTCGGA
	PYGO2.2187	TGCTGTTGACAGTGAGCGCTGGGATATGTTATCTGACAGATAGTGAAGCCACAGATGTATCTGTCAGATAACATATCCCAATGCCTACTGCCTCGGA
	PYGO2.1824	TGCTGTTGACAGTGAGCGAAGCCTTAGTTTTTGGAGTCAATAGTGAAGCCACAGATGTATTGACTCCAAAAACTAAGGCTGTGCCTACTGCCTCGGA
	PYGO2.321	TGCTGTTGACAGTGAGCGCAGAGTCCAGAAAAGAAGCGAATAGTGAAGCCACAGATGTATTCGCTTCTTTTCTGGACTCTTTGCCTACTGCCTCGGA
	L3MBTL4.3136	TGCTGTTGACAGTGAGCGATCCCACAGTGTTGAAAGACAATAGTGAAGCCACAGATGTATTGTCTTTCAACACTGTGGGACTGCCTACTGCCTCGGA
	L3MBTL4.657	TGCTGTTGACAGTGAGCGCAAGGGTTATAGAAAAGATAAATAGTGAAGCCACAGATGTATTTATCTTTTCTATAACCCTTATGCCTACTGCCTCGGA
	L3MBTL4.1452	TGCTGTTGACAGTGAGCGCCACGATCGTTTGAGAGAACAATAGTGAAGCCACAGATGTATTGTTCTCTCAAACGATCGTGATGCCTACTGCCTCGGA
	L3MBTL4.2591	TGCTGTTGACAGTGAGCGCCAGGAAAGTGTGAATCTCTAATAGTGAAGCCACAGATGTATTAGAGATTCACACTTTCCTGATGCCTACTGCCTCGGA
	L3MBTL4.3139	TGCTGTTGACAGTGAGCGACACAGTGTTGAAAGACAAGTATAGTGAAGCCACAGATGTATACTTGTCTTTCAACACTGTGGTGCCTACTGCCTCGGA
	TDRD12.435	TGCTGTTGACAGTGAGCGAACGTGTCAAGATATAGAAATATAGTGAAGCCACAGATGTATATTTCTATATCTTGACACGTGTGCCTACTGCCTCGGA
	TDRD12.618	TGCTGTTGACAGTGAGCGCAACATCCGAGTTGTAGTAGAATAGTGAAGCCACAGATGTATTCTACTACAACTCGGATGTTTTGCCTACTGCCTCGGA
	TDRD12.1553	TGCTGTTGACAGTGAGCGCTGGATTGTTGCTTCTGAGAAATAGTGAAGCCACAGATGTATTTCTCAGAAGCAACAATCCATTGCCTACTGCCTCGGA
	TDRD12.720	TGCTGTTGACAGTGAGCGACGAGACAGTACTGACATTGTATAGTGAAGCCACAGATGTATACAATGTCAGTACTGTCTCGGTGCCTACTGCCTCGGA
	TDRD12.590	TGCTGTTGACAGTGAGCGCTGCCAAGAACATTCCAGTCAATAGTGAAGCCACAGATGTATTGACTGGAATGTTCTTGGCAATGCCTACTGCCTCGGA
	CCDC101.313	TGCTGTTGACAGTGAGCGCGCGGATGCAGACAGAGAACAATAGTGAAGCCACAGATGTATTGTTCTCTGTCTGCATCCGCTTGCCTACTGCCTCGGA
	CCDC101.310	TGCTGTTGACAGTGAGCGCTGAGCGGATGCAGACAGAGAATAGTGAAGCCACAGATGTATTCTCTGTCTGCATCCGCTCATTGCCTACTGCCTCGGA
	CCDC101.325	TGCTGTTGACAGTGAGCGAAGAGAACAAGATTTCTCCCTATAGTGAAGCCACAGATGTATAGGGAGAAATCTTGTTCTCTGTGCCTACTGCCTCGGA
	CCDC101.229	TGCTGTTGACAGTGAGCGAAGAGCTCCATCAGCTGATCAATAGTGAAGCCACAGATGTATTGATCAGCTGATGGAGCTCTGTGCCTACTGCCTCGGA
	CCDC101.1115	TGCTGTTGACAGTGAGCGAAGAGGACGTGCTGGGATTAAATAGTGAAGCCACAGATGTATTTAATCCCAGCACGTCCTCTGTGCCTACTGCCTCGGA
	PHF21B.1089	TGCTGTTGACAGTGAGCGAACCCACAAGACAGTCAAAGAATAGTGAAGCCACAGATGTATTCTTTGACTGTCTTGTGGGTGTGCCTACTGCCTCGGA
	PHF21B.3133	TGCTGTTGACAGTGAGCGCTGGATTGAGTTACATGTTTTATAGTGAAGCCACAGATGTATAAAACATGTAACTCAATCCATTGCCTACTGCCTCGGA
	PHF21B.1091	TGCTGTTGACAGTGAGCGACCACAAGACAGTCAAAGAAGATAGTGAAGCCACAGATGTATCTTCTTTGACTGTCTTGTGGGTGCCTACTGCCTCGGA
	PHF21B.1908	TGCTGTTGACAGTGAGCGATGGATCTAGGTAGTTCCTCAATAGTGAAGCCACAGATGTATTGAGGAACTACCTAGATCCACTGCCTACTGCCTCGGA
	PHF21B.2412	TGCTGTTGACAGTGAGCGCTGGCGTTTTTATTGTGAGATATAGTGAAGCCACAGATGTATATCTCACAATAAAAACGCCATTGCCTACTGCCTCGGA
	UHRF2.778	TGCTGTTGACAGTGAGCGCCACATACATAGTGTTACTAGATAGTGAAGCCACAGATGTATCTAGTAACACTATGTATGTGTTGCCTACTGCCTCGGA
	UHRF2.993	TGCTGTTGACAGTGAGCGCAAGCGGTACTCTAGAAATGAATAGTGAAGCCACAGATGTATTCATTTCTAGAGTACCGCTTTTGCCTACTGCCTCGGA
	UHRF2.2987	TGCTGTTGACAGTGAGCGATCAGCTCTAGTTGATATCCAATAGTGAAGCCACAGATGTATTGGATATCAACTAGAGCTGAGTGCCTACTGCCTCGGA
	UHRF2.2252	TGCTGTTGACAGTGAGCGACAGCAGGTTACCCTTCAGATATAGTGAAGCCACAGATGTATATCTGAAGGGTAACCTGCTGGTGCCTACTGCCTCGGA
	UHRF2.3319	TGCTGTTGACAGTGAGCGACAAGTTGACTACTAATGACTATAGTGAAGCCACAGATGTATAGTCATTAGTAGTCAACTTGCTGCCTACTGCCTCGGA
	TDRD9.4487	TGCTGTTGACAGTGAGCGCAAGGTAAATATAAGTAGTTAATAGTGAAGCCACAGATGTATTAACTACTTATATTTACCTTATGCCTACTGCCTCGGA
	TDRD9.2658	TGCTGTTGACAGTGAGCGACAGACGGTAGATCCTATGCAATAGTGAAGCCACAGATGTATTGCATAGGATCTACCGTCTGCTGCCTACTGCCTCGGA
	TDRD9.1625	TGCTGTTGACAGTGAGCGAAAGCACGATCTTGAAAGTGAATAGTGAAGCCACAGATGTATTCACTTTCAAGATCGTGCTTCTGCCTACTGCCTCGGA
	TDRD9.1392	TGCTGTTGACAGTGAGCGCCCAGATGTCAAATATGTTATATAGTGAAGCCACAGATGTATATAACATATTTGACATCTGGATGCCTACTGCCTCGGA
	TDRD9.1065	TGCTGTTGACAGTGAGCGCCCGGTGATAACTAAGGATATATAGTGAAGCCACAGATGTATATATCCTTAGTTATCACCGGTTGCCTACTGCCTCGGA
	TDRD10.918	TGCTGTTGACAGTGAGCGATCCAGGATTCAAGAAAAGAGATAGTGAAGCCACAGATGTATCTCTTTTCTTGAATCCTGGAGTGCCTACTGCCTCGGA
	TDRD10.809	TGCTGTTGACAGTGAGCGAACGAGGAGATCCTGTTGGAAATAGTGAAGCCACAGATGTATTTCCAACAGGATCTCCTCGTCTGCCTACTGCCTCGGA
	TDRD10.1013	TGCTGTTGACAGTGAGCGCACCCTCTTGATGTCCACAAAATAGTGAAGCCACAGATGTATTTTGTGGACATCAAGAGGGTTTGCCTACTGCCTCGGA
	TDRD10.983	TGCTGTTGACAGTGAGCGAAGGAAATTCTGTACCTTCTAATAGTGAAGCCACAGATGTATTAGAAGGTACAGAATTTCCTCTGCCTACTGCCTCGGA
	TDRD10.2275	TGCTGTTGACAGTGAGCGCCCATGTAGAATAGGTAGAGAATAGTGAAGCCACAGATGTATTCTCTACCTATTCTACATGGATGCCTACTGCCTCGGA
	CSTL1.410	TGCTGTTGACAGTGAGCGACAGCAACGACACCTACTTATATAGTGAAGCCACAGATGTATATAAGTAGGTGTCGTTGCTGGTGCCTACTGCCTCGGA
	CSTL1.338	TGCTGTTGACAGTGAGCGCCCAGCAGAAGCTCATGAGCAATAGTGAAGCCACAGATGTATTGCTCATGAGCTTCTGCTGGATGCCTACTGCCTCGGA
	CSTL1.709	TGCTGTTGACAGTGAGCGATGGCTGTTATTAAACTGTAAATAGTGAAGCCACAGATGTATTTACAGTTTAATAACAGCCAGTGCCTACTGCCTCGGA
	CSTL1.375	TGCTGTTGACAGTGAGCGCACACTCAACTTCTTCATTCAATAGTGAAGCCACAGATGTATTGAATGAAGAAGTTGAGTGTTTGCCTACTGCCTCGGA
	CSTL1.707	TGCTGTTGACAGTGAGCGAACTGGCTGTTATTAAACTGTATAGTGAAGCCACAGATGTATACAGTTTAATAACAGCCAGTGTGCCTACTGCCTCGGA
	PHF13.706	TGCTGTTGACAGTGAGCGCAACGGACAAGCTGAAGAAGAATAGTGAAGCCACAGATGTATTCTTCTTCAGCTTGTCCGTTTTGCCTACTGCCTCGGA
	PHF13.436	TGCTGTTGACAGTGAGCGACAGGACCGTGGAAGACTTCAATAGTGAAGCCACAGATGTATTGAAGTCTTCCACGGTCCTGCTGCCTACTGCCTCGGA
	PHF13.440	TGCTGTTGACAGTGAGCGAACCGTGGAAGACTTCAACAAATAGTGAAGCCACAGATGTATTTGTTGAAGTCTTCCACGGTCTGCCTACTGCCTCGGA
	PHF13.3568	TGCTGTTGACAGTGAGCGCAGCGAAGCTGTTTCTGTGAAATAGTGAAGCCACAGATGTATTTCACAGAAACAGCTTCGCTTTGCCTACTGCCTCGGA
	PHF13.1175	TGCTGTTGACAGTGAGCGCCCAGAAGTGTTTGTCTGCCAATAGTGAAGCCACAGATGTATTGGCAGACAAACACTTCTGGATGCCTACTGCCTCGGA
	ZCWPW2.103	TGCTGTTGACAGTGAGCGATAGGAACAAAAGAAAAGTCTATAGTGAAGCCACAGATGTATAGACTTTTCTTTTGTTCCTAGTGCCTACTGCCTCGGA
	ZCWPW2.575	TGCTGTTGACAGTGAGCGACCCATTCAAGATCATGGATAATAGTGAAGCCACAGATGTATTATCCATGATCTTGAATGGGGTGCCTACTGCCTCGGA
	ZCWPW2.229	TGCTGTTGACAGTGAGCGATGGGTTCAATGTGAGAATGAATAGTGAAGCCACAGATGTATTCATTCTCACATTGAACCCACTGCCTACTGCCTCGGA
	ZCWPW2.1577	TGCTGTTGACAGTGAGCGATCAGAGGTAATTCAAATCTAATAGTGAAGCCACAGATGTATTAGATTTGAATTACCTCTGAGTGCCTACTGCCTCGGA
	ZCWPW2.1624	TGCTGTTGACAGTGAGCGATGGAATCAAACTATTACAAAATAGTGAAGCCACAGATGTATTTTGTAATAGTTTGATTCCACTGCCTACTGCCTCGGA
	HDGFL1.165	TGCTGTTGACAGTGAGCGCCCTGGTGTTTGCCAAGTTAAATAGTGAAGCCACAGATGTATTTAACTTGGCAAACACCAGGTTGCCTACTGCCTCGGA
	HDGFL1.164	TGCTGTTGACAGTGAGCGAACCTGGTGTTTGCCAAGTTAATAGTGAAGCCACAGATGTATTAACTTGGCAAACACCAGGTCTGCCTACTGCCTCGGA
	HDGFL1.360	TGCTGTTGACAGTGAGCGAGCTGTGGGAAATCGAGAACAATAGTGAAGCCACAGATGTATTGTTCTCGATTTCCCACAGCCTGCCTACTGCCTCGGA
	HDGFL1.239	TGCTGTTGACAGTGAGCGCACCAGGTGTTTTTCTTCGGGATAGTGAAGCCACAGATGTATCCCGAAGAAAAACACCTGGTATGCCTACTGCCTCGGA
	HDGFL1.401	TGCTGTTGACAGTGAGCGAACTGCCCATTAGCCTCAGAGATAGTGAAGCCACAGATGTATCTCTGAGGCTAATGGGCAGTCTGCCTACTGCCTCGGA
	TDRD5.757	TGCTGTTGACAGTGAGCGACGGGACATCTCTGTTGTGTAATAGTGAAGCCACAGATGTATTACACAACAGAGATGTCCCGGTGCCTACTGCCTCGGA
	TDRD5.1589	TGCTGTTGACAGTGAGCGAAACGAAAGTAGAAGTTCATAATAGTGAAGCCACAGATGTATTATGAACTTCTACTTTCGTTCTGCCTACTGCCTCGGA
	TDRD5.1816	TGCTGTTGACAGTGAGCGCCAGCAGCACCCTGTTCAACAATAGTGAAGCCACAGATGTATTGTTGAACAGGGTGCTGCTGTTGCCTACTGCCTCGGA
	TDRD5.346	TGCTGTTGACAGTGAGCGACACCTAGAAATTCATTGTCTATAGTGAAGCCACAGATGTATAGACAATGAATTTCTAGGTGGTGCCTACTGCCTCGGA
	TDRD5.53	TGCTGTTGACAGTGAGCGAAACTATCAGTTCAGAACTAAATAGTGAAGCCACAGATGTATTTAGTTCTGAACTGATAGTTCTGCCTACTGCCTCGGA
	PWWP2B.781	TGCTGTTGACAGTGAGCGACCCGGTCATCAAGATCTCCTATAGTGAAGCCACAGATGTATAGGAGATCTTGATGACCGGGCTGCCTACTGCCTCGGA
	PWWP2B.1161	TGCTGTTGACAGTGAGCGATGGCGGACTTGTCTTCTGGAATAGTGAAGCCACAGATGTATTCCAGAAGACAAGTCCGCCAGTGCCTACTGCCTCGGA
	PWWP2B.2212	TGCTGTTGACAGTGAGCGCTCAACAGTACAAGGAAAAGAATAGTGAAGCCACAGATGTATTCTTTTCCTTGTACTGTTGAATGCCTACTGCCTCGGA
	PWWP2B.2089	TGCTGTTGACAGTGAGCGACCACTCCAAGTTCATCCCAGATAGTGAAGCCACAGATGTATCTGGGATGAACTTGGAGTGGGTGCCTACTGCCTCGGA
	PWWP2B.2208	TGCTGTTGACAGTGAGCGAGGCTTCAACAGTACAAGGAAATAGTGAAGCCACAGATGTATTTCCTTGTACTGTTGAAGCCCTGCCTACTGCCTCGGA
	TDRD6.3294	TGCTGTTGACAGTGAGCGAAACAGTTGTCATGTAGTATTATAGTGAAGCCACAGATGTATAATACTACATGACAACTGTTCTGCCTACTGCCTCGGA
	TDRD6.5891	TGCTGTTGACAGTGAGCGATCCCAAGAGTGTGTCACAAAATAGTGAAGCCACAGATGTATTTTGTGACACACTCTTGGGAGTGCCTACTGCCTCGGA
	TDRD6.3629	TGCTGTTGACAGTGAGCGAAAGGCTTTAGTTGTAGCAAAATAGTGAAGCCACAGATGTATTTTGCTACAACTAAAGCCTTCTGCCTACTGCCTCGGA
	TDRD6.3661	TGCTGTTGACAGTGAGCGAAACACTGATTATAGAACTATATAGTGAAGCCACAGATGTATATAGTTCTATAATCAGTGTTCTGCCTACTGCCTCGGA
	TDRD6.3853	TGCTGTTGACAGTGAGCGCAGGGTACAAGTTACCTAATAATAGTGAAGCCACAGATGTATTATTAGGTAACTTGTACCCTATGCCTACTGCCTCGGA
	SCML4.243	TGCTGTTGACAGTGAGCGACAGCAGAAATGCAGTCTCAAATAGTGAAGCCACAGATGTATTTGAGACTGCATTTCTGCTGGTGCCTACTGCCTCGGA
	SCML4.1195	TGCTGTTGACAGTGAGCGCCACGACCTCTCTTGAAGGAAATAGTGAAGCCACAGATGTATTTCCTTCAAGAGAGGTCGTGTTGCCTACTGCCTCGGA
	SCML4.3432	TGCTGTTGACAGTGAGCGCCAGGGTGAGTCCATAAAGTAATAGTGAAGCCACAGATGTATTACTTTATGGACTCACCCTGATGCCTACTGCCTCGGA
	SCML4.3461	TGCTGTTGACAGTGAGCGACAAGTTTATTAAGAAAGTAAATAGTGAAGCCACAGATGTATTTACTTTCTTAATAAACTTGCTGCCTACTGCCTCGGA
	SCML4.916	TGCTGTTGACAGTGAGCGCAGGGAGGATGGAATCAGTCAATAGTGAAGCCACAGATGTATTGACTGATTCCATCCTCCCTTTGCCTACTGCCTCGGA
	SHPRH.5149	TGCTGTTGACAGTGAGCGCCAGGTTCTAATGGATTAACTATAGTGAAGCCACAGATGTATAGTTAATCCATTAGAACCTGTTGCCTACTGCCTCGGA
	SHPRH.6385	TGCTGTTGACAGTGAGCGCAAGGTGCATTTTCTTACTCTATAGTGAAGCCACAGATGTATAGAGTAAGAAAATGCACCTTATGCCTACTGCCTCGGA
	SHPRH.867	TGCTGTTGACAGTGAGCGCAAAGGTGAAGATGTAGAGAAATAGTGAAGCCACAGATGTATTTCTCTACATCTTCACCTTTTTGCCTACTGCCTCGGA
	SHPRH.5259	TGCTGTTGACAGTGAGCGCCAGACAAAACCTACTATTGTATAGTGAAGCCACAGATGTATACAATAGTAGGTTTTGTCTGTTGCCTACTGCCTCGGA
	SHPRH.3468	TGCTGTTGACAGTGAGCGCCAGCTAGTTTGTGCTCTCAATTAGTGAAGCCACAGATGTAATTGAGAGCACAAACTAGCTGTTGCCTACTGCCTCGGA
	KANSL1.1026	TGCTGTTGACAGTGAGCGACAGGTTGAGAGGCATATACAATAGTGAAGCCACAGATGTATTGTATATGCCTCTCAACCTGCTGCCTACTGCCTCGGA
	KANSL1.4694	TGCTGTTGACAGTGAGCGCAAGGTTGAAAATTCTGAATAATAGTGAAGCCACAGATGTATTATTCAGAATTTTCAACCTTATGCCTACTGCCTCGGA
	KANSL1.4900	TGCTGTTGACAGTGAGCGAAAAGCACAGACTAGTGCTTAATAGTGAAGCCACAGATGTATTAAGCACTAGTCTGTGCTTTGTGCCTACTGCCTCGGA
	KANSL1.1222	TGCTGTTGACAGTGAGCGCCAGAAGAATTGGAGAGATTTATAGTGAAGCCACAGATGTATAAATCTCTCCAATTCTTCTGATGCCTACTGCCTCGGA
	KANSL1.1118	TGCTGTTGACAGTGAGCGACCAGTTGATGCTGACTCGAAATAGTGAAGCCACAGATGTATTTCGAGTCAGCATCAACTGGCTGCCTACTGCCTCGGA
	KDM4E.471	TGCTGTTGACAGTGAGCGCCAGATGTATGATGATATCGAATAGTGAAGCCACAGATGTATTCGATATCATCATACATCTGTTGCCTACTGCCTCGGA
	KDM4E.534	TGCTGTTGACAGTGAGCGACAGGGAGGTGTGTTTACTCAATAGTGAAGCCACAGATGTATTGAGTAAACACACCTCCCTGCTGCCTACTGCCTCGGA
	KDM4E.466	TGCTGTTGACAGTGAGCGACCAGACAGATGTATGATGATATAGTGAAGCCACAGATGTATATCATCATACATCTGTCTGGCTGCCTACTGCCTCGGA
	KDM4E.2289	TGCTGTTGACAGTGAGCGAAGGATCAGAGAAGATTCTTTATAGTGAAGCCACAGATGTATAAAGAATCTTCTCTGATCCTGTGCCTACTGCCTCGGA
	KDM4E.1038	TGCTGTTGACAGTGAGCGATCGCCTACAGTTCTCAAGGAATAGTGAAGCCACAGATGTATTCCTTGAGAACTGTAGGCGAGTGCCTACTGCCTCGGA
	ACTB.1046	TGCTGTTGACAGTGAGCGAACCCAGCACAATGAAGATCAATAGTGAAGCCACAGATGTATTGATCTTCATTGTGCTGGGTGTGCCTACTGCCTCGGA
	ACTB.1052	TGCTGTTGACAGTGAGCGACACAATGAAGATCAAGATCATTAGTGAAGCCACAGATGTAATGATCTTGATCTTCATTGTGCTGCCTACTGCCTCGGA
	ACTB.1238	TGCTGTTGACAGTGAGCGCCCCTTTCTTGACAAAACCTAATAGTGAAGCCACAGATGTATTAGGTTTTGTCAAGAAAGGGTTGCCTACTGCCTCGGA
	ACTB.1335	TGCTGTTGACAGTGAGCGCTGGCTTGACTCAGGATTTAAATAGTGAAGCCACAGATGTATTTAAATCCTGAGTCAAGCCAATGCCTACTGCCTCGGA
	ACTB.1586	TGCTGTTGACAGTGAGCGCCGTGTAAATTATGTAATGCAATAGTGAAGCCACAGATGTATTGCATTACATAATTTACACGATGCCTACTGCCTCGGA
	BCL2.528	TGCTGTTGACAGTGAGCGCCCGGGAGATAGTGATGAAGTATAGTGAAGCCACAGATGTATACTTCATCACTATCTCCCGGTTGCCTACTGCCTCGGA
	BCL2.181	TGCTGTTGACAGTGAGCGCGAGGATCATGCTGTACTTAAATAGTGAAGCCACAGATGTATTTAAGTACAGCATGATCCTCTTGCCTACTGCCTCGGA
	BCL2.213	TGCTGTTGACAGTGAGCGCCACAGAGGAAGTAGACTGATATAGTGAAGCCACAGATGTATATCAGTCTACTTCCTCTGTGATGCCTACTGCCTCGGA
	BCL2.83	TGCTGTTGACAGTGAGCGCTGGGAAGTTTCAAATCAGCTATAGTGAAGCCACAGATGTATAGCTGATTTGAAACTTCCCAATGCCTACTGCCTCGGA
	BCL2.278	TGCTGTTGACAGTGAGCGCCCGAAAGGAATTGGAATAAAATAGTGAAGCCACAGATGTATTTTATTCCAATTCCTTTCGGATGCCTACTGCCTCGGA
	BRAF.2811	TGCTGTTGACAGTGAGCGCTAGGAAGTCAGTAGAATTTAATAGTGAAGCCACAGATGTATTAAATTCTACTGACTTCCTAATGCCTACTGCCTCGGA
	BRAF.865	TGCTGTTGACAGTGAGCGCCACCAGCGTTGTAGTACAGAATAGTGAAGCCACAGATGTATTCTGTACTACAACGCTGGTGATGCCTACTGCCTCGGA
	BRAF.1103	TGCTGTTGACAGTGAGCGACAGCAGATGAAGATCATCGAATAGTGAAGCCACAGATGTATTCGATGATCTTCATCTGCTGGTGCCTACTGCCTCGGA
	BRAF.2480	TGCTGTTGACAGTGAGCGCCACTTGTGTGGTTAAAGACTATAGTGAAGCCACAGATGTATAGTCTTTAACCACACAAGTGTTGCCTACTGCCTCGGA
	BRAF.322	TGCTGTTGACAGTGAGCGAAAGCTAGATGCACTCCAACAATAGTGAAGCCACAGATGTATTGTTGGAGTGCATCTAGCTTGTGCCTACTGCCTCGGA
	KRAS.4737	TGCTGTTGACAGTGAGCGCAAGATCTGTGTTTTAGTTTAATAGTGAAGCCACAGATGTATTAAACTAAAACACAGATCTTATGCCTACTGCCTCGGA
	KRAS.4736	TGCTGTTGACAGTGAGCGCTAAGATCTGTGTTTTAGTTTATAGTGAAGCCACAGATGTATAAACTAAAACACAGATCTTAATGCCTACTGCCTCGGA
	KRAS.5134	TGCTGTTGACAGTGAGCGCAGGAATGTTGGTCATATCAAATAGTGAAGCCACAGATGTATTTGATATGACCAACATTCCTATGCCTACTGCCTCGGA
	KRAS.2411	TGCTGTTGACAGTGAGCGCAAGGATACACTTATTTGTCAATAGTGAAGCCACAGATGTATTGACAAATAAGTGTATCCTTATGCCTACTGCCTCGGA
	KRAS.3662	TGCTGTTGACAGTGAGCGCAAGGTGTATGTCAGATATTCATAGTGAAGCCACAGATGTATGAATATCTGACATACACCTTATGCCTACTGCCTCGGA
	MCL1.1229	TGCTGTTGACAGTGAGCGCCAGCTTGTAAATGTATTTGTATAGTGAAGCCACAGATGTATACAAATACATTTACAAGCTGTTGCCTACTGCCTCGGA
	MCL1.3282	TGCTGTTGACAGTGAGCGAAAGGGTTAGGACCAACTACAATAGTGAAGCCACAGATGTATTGTAGTTGGTCCTAACCCTTCTGCCTACTGCCTCGGA
	MCL1.1419	TGCTGTTGACAGTGAGCGCACAGAACGAATTGATGTGTAATAGTGAAGCCACAGATGTATTACACATCAATTCGTTCTGTATGCCTACTGCCTCGGA
	MCL1.2031	TGCTGTTGACAGTGAGCGCTCAGTCTTGATGTTTGTTCTATAGTGAAGCCACAGATGTATAGAACAAACATCAAGACTGAATGCCTACTGCCTCGGA
	MCL1.1151	TGCTGTTGACAGTGAGCGCAGCCTAGTTTATCACCAATAATAGTGAAGCCACAGATGTATTATTGGTGATAAACTAGGCTATGCCTACTGCCTCGGA
	MYC.2208	TGCTGTTGACAGTGAGCGCCAGAATTTCAATCCTAGTATATAGTGAAGCCACAGATGTATATACTAGGATTGAAATTCTGTTGCCTACTGCCTCGGA
	MYC.1740	TGCTGTTGACAGTGAGCGACCCAAGGTAGTTATCCTTAAATAGTGAAGCCACAGATGTATTTAAGGATAACTACCTTGGGGTGCCTACTGCCTCGGA
	MYC.1713	TGCTGTTGACAGTGAGCGACCGGAGTTGGAAAACAATGAATAGTGAAGCCACAGATGTATTCATTGTTTTCCAACTCCGGGTGCCTACTGCCTCGGA
	MYC.928	TGCTGTTGACAGTGAGCGAACGACGAGACCTTCATCAAAATAGTGAAGCCACAGATGTATTTTGATGAAGGTCTCGTCGTCTGCCTACTGCCTCGGA
	MYC.1838	TGCTGTTGACAGTGAGCGAACGAGAACAGTTGAAACACAATAGTGAAGCCACAGATGTATTGTGTTTCAACTGTTCTCGTCTGCCTACTGCCTCGGA
	PCNA.668	TGCTGTTGACAGTGAGCGCCAGACAAGTAATGTCGATAAATAGTGAAGCCACAGATGTATTTATCGACATTACTTGTCTGTTGCCTACTGCCTCGGA
	PCNA.440	TGCTGTTGACAGTGAGCGACAGGAGAAAGTTTCAGACTATTAGTGAAGCCACAGATGTAATAGTCTGAAACTTTCTCCTGGTGCCTACTGCCTCGGA
	PCNA.509	TGCTGTTGACAGTGAGCGCCAGGAGTACAGCTGTGTAGTATAGTGAAGCCACAGATGTATACTACACAGCTGTACTCCTGTTGCCTACTGCCTCGGA
	PCNA.439	TGCTGTTGACAGTGAGCGCCCAGGAGAAAGTTTCAGACTATAGTGAAGCCACAGATGTATAGTCTGAAACTTTCTCCTGGTTGCCTACTGCCTCGGA
	PCNA.335	TGCTGTTGACAGTGAGCGAACCAGTATGTCCAAAATACTATAGTGAAGCCACAGATGTATAGTATTTTGGACATACTGGTGTGCCTACTGCCTCGGA
	RAF1.3228	TGCTGTTGACAGTGAGCGATCCCTCAATTATGTTATTTTATAGTGAAGCCACAGATGTATAAAATAACATAATTGAGGGACTGCCTACTGCCTCGGA
	RAF1.1516	TGCTGTTGACAGTGAGCGCTGGCACGGAGATGTTGCAGTATAGTGAAGCCACAGATGTATACTGCAACATCTCCGTGCCATTGCCTACTGCCTCGGA
	RAF1.1995	TGCTGTTGACAGTGAGCGCCCAGTCGGATGTCTACTCCTATAGTGAAGCCACAGATGTATAGGAGTAGACATCCGACTGGATGCCTACTGCCTCGGA
	RAF1.1413	TGCTGTTGACAGTGAGCGATGGACAGAGAGATTCAAGCTATAGTGAAGCCACAGATGTATAGCTTGAATCTCTCTGTCCACTGCCTACTGCCTCGGA
	RAF1.385	TGCTGTTGACAGTGAGCGATCAGGTTTAAGAATTGTTTAATAGTGAAGCCACAGATGTATTAAACAATTCTTAAACCTGAGTGCCTACTGCCTCGGA
	RPA1.1650	TGCTGTTGACAGTGAGCGCCCGCATGATCCTGTCAGTAAATAGTGAAGCCACAGATGTATTTACTGACAGGATCATGCGGTTGCCTACTGCCTCGGA
	RPA1.1836	TGCTGTTGACAGTGAGCGCCAGGGTCAAAGTGGAGACCTATAGTGAAGCCACAGATGTATAGGTCTCCACTTTGACCCTGATGCCTACTGCCTCGGA
	RPA1.913	TGCTGTTGACAGTGAGCGAAAGCAGTTCACAGCTGTTAAATAGTGAAGCCACAGATGTATTTAACAGCTGTGAACTGCTTGTGCCTACTGCCTCGGA
	RPA1.2500	TGCTGTTGACAGTGAGCGCTAGGGTAGAATGATTAATCAATAGTGAAGCCACAGATGTATTGATTAATCATTCTACCCTATTGCCTACTGCCTCGGA
	RPA1.912	TGCTGTTGACAGTGAGCGCCAAGCAGTTCACAGCTGTTAATAGTGAAGCCACAGATGTATTAACAGCTGTGAACTGCTTGTTGCCTACTGCCTCGGA
	TP53.324	TGCTGTTGACAGTGAGCGCCCACTACAACTACATGTGTAATAGTGAAGCCACAGATGTATTACACATGTAGTTGTAGTGGATGCCTACTGCCTCGGA
	TP53.323	TGCTGTTGACAGTGAGCGCTCCACTACAACTACATGTGTATAGTGAAGCCACAGATGTATACACATGTAGTTGTAGTGGATTGCCTACTGCCTCGGA
	TP53.1345	TGCTGTTGACAGTGAGCGATCGGTGGGTTGGTAGTTTCTATAGTGAAGCCACAGATGTATAGAAACTACCAACCCACCGACTGCCTACTGCCTCGGA
	TP53.1830	TGCTGTTGACAGTGAGCGCCCCAGAGTGCTGGGATTACAATAGTGAAGCCACAGATGTATTGTAATCCCAGCACTCTGGGATGCCTACTGCCTCGGA
	TP53.1965	TGCTGTTGACAGTGAGCGCTCGATCTCTTATTTTACAATATAGTGAAGCCACAGATGTATATTGTAAAATAAGAGATCGATTGCCTACTGCCTCGGA
	Ren.713	TGCTGTTGACAGTGAGCGCAGGAATTATAATGCTTATCTATAGTGAAGCCACAGATGTATAGATAAGCATTATAATTCCTATGCCTACTGCCTCGGA
	Luc.1309	TGCTGTTGACAGTGAGCGCCCGCCTGAAGTCTCTGATTAATAGTGAAGCCACAGATGTATTAATCAGAGACTTCAGGCGGTTGCCTACTGCCTCGGA

### Sheet: Supp. Table 3
	Supplementary Table 3. Barcode containing adaptor PCR primers used for library preparation for shRNA screening samples
	Barcode	Primer	Sequence
	Universal	p5 + miR E 5’-3’	AATGATACGGCGACCACCGAGAaTTCtagccccttgaaGtc
	ATGTC	p7+Loop1	CAAGCAGAAGACGGCATACGAATGTCTAGTGAAGCCACAGATGTA
	GAACA	p7+Loop2	CAAGCAGAAGACGGCATACGAGAACATAGTGAAGCCACAGATGTA
	CGCAT	p7+Loop3	CAAGCAGAAGACGGCATACGACGCATTAGTGAAGCCACAGATGTA
	TCTGG	p7+Loop4	CAAGCAGAAGACGGCATACGATCTGGTAGTGAAGCCACAGATGTA
	ATCAG	p7+Loop5	CAAGCAGAAGACGGCATACGAATCAGTAGTGAAGCCACAGATGTA
	GCAGT	p7+Loop6	CAAGCAGAAGACGGCATACGAGCAGTTAGTGAAGCCACAGATGTA
	CGTTC	p7+Loop7	CAAGCAGAAGACGGCATACGACGTTCTAGTGAAGCCACAGATGTA
	TAGCA	p7+Loop8	CAAGCAGAAGACGGCATACGATAGCATAGTGAAGCCACAGATGTA
	ACTCA	p7+loop9	CAAGCAGAAGACGGCATACGAACTCATAGTGAAGCCACAGATGTA
	GTGAC	p7+loop10	CAAGCAGAAGACGGCATACGAGTGACTAGTGAAGCCACAGATGTA
	CACTG	p7+loop11	CAAGCAGAAGACGGCATACGACACTGTAGTGAAGCCACAGATGTA
	TGAGT	p7+loop12	CAAGCAGAAGACGGCATACGATGAGTTAGTGAAGCCACAGATGTA
	ACCGT	p7+loop13	CAAGCAGAAGACGGCATACGAACCGTTAGTGAAGCCACAGATGTA
	GGTAC	p7+loop14	CAAGCAGAAGACGGCATACGAGGTACTAGTGAAGCCACAGATGTA
	CTGTA	p7+loop15	CAAGCAGAAGACGGCATACGACTGTATAGTGAAGCCACAGATGTA
	TAACG	p7+loop16	CAAGCAGAAGACGGCATACGATAACGTAGTGAAGCCACAGATGTA
	AGCTA	p7+loop17	CAAGCAGAAGACGGCATACGAAGCTATAGTGAAGCCACAGATGTA
	AGATA	p7+loop18	CAAGCAGAAGACGGCATACGAAGATATAGTGAAGCCACAGATGTA
	CAATG	p7+loop19	CAAGCAGAAGACGGCATACGACAATGTAGTGAAGCCACAGATGTA
	CTTAG	p7+loop20	CAAGCAGAAGACGGCATACGACTTAGTAGTGAAGCCACAGATGTA
	GTCGA	p7+loop21	CAAGCAGAAGACGGCATACGAGTCGATAGTGAAGCCACAGATGTA
	GACTA	p7+loop22	CAAGCAGAAGACGGCATACGAGACTATAGTGAAGCCACAGATGTA
	TTACT	p7+loop23	CAAGCAGAAGACGGCATACGATTACTTAGTGAAGCCACAGATGTA
	TGCAG	p7+loop24	CAAGCAGAAGACGGCATACGATGCAGTAGTGAAGCCACAGATGTA

### Sheet: Supp. Table 4
	Supplementary Table 4. Drugs,chemicals, reagents used in this study
	Supplier	Catalog#	Chemical
	ChemieTek	CT-EED226	EED226
	ChemieTek	CT-GSKMI	GSK862 also known as GSK3484862
	Corning	356237	Matrigel Basement Membrane Matrix, Phenol Red-free, LDEV-free
	Cytiva Life Sciences	10600001	Amersham Protran 0.2 mm NC nitrocellulose Western blotting membranes
	Electron Microscopy Sciences	15714	Formaldehyde (32%)
	GlaxoSmithKline	n/a	GSK862 also known as GSK3484862
	GlaxoSmithKline	n/a	GSK3685032
	Invivogen	lyec-12	LyoVec
	Invivogen	tlrl-pic	Poly (I:C) (HMW)
	MedChemExpress	HY-13803	EPZ6438 (Tazemetostat)
	Millipore Sigma	4693132001	cOmplete™, EDTA-free Protease Inhibitor Cocktail
	Millipore Sigma	A3656	Decitabine (5-Aza-2′-deoxycytidine)
	Millipore Sigma	WBKLS0500	Immobilon Western Chemiluminescent HRP Substrate
	Millipore Sigma	4906837001	PhosSTOP (phosphatase inhibitor)
	Millipore Sigma	P2308	Proteinase K
	Miltenyi Biotec	130-092-052	Annexin V-FITC Kit
	New England BioLabs	M0293	Exonuclease I
	PerkinElmer	122799	XenoLight D-Luciferin - K+ Salt Bioluminescent Substrate
	Promega	G9242	ATP CellTiter-Glo 2.0 Cell Viability Assay
	Qiagen	158767	Gentra Puregene cell kit
	Qiagen	28706	QIAquick Gel Extraction Kit
	Qiagen	28106	QIAquick PCR purification kit
	Qiagen	990890	TissueRuptor Disposable Probes
	Qiagen	9002755	TissueRuptor II
	Research Products International	D43020	Doxycycline Hydrochloride (Dox)
	SelleckChem	S7023	z-VAD-FMK
	Thermo Fisher Scientific	4311816	AmpliTaq Gold PCR kit
	Thermo Fisher Scientific	A1113903	Blasticidin S HCl
	Thermo Fisher Scientific	4368813	High-Capacity cDNA Reverse Transcription kit
	Thermo Fisher Scientific	NP0336BOX	NuPAGE 4-12% Bis-Tris gels
	Thermo Fisher Scientific	NP0007	NuPAGE LDS sample buffer
	Thermo Fisher Scientific	23225	Pierce BCA Protein Assay Kit
	Thermo Fisher Scientific	A25778	PowerUp SYBR Green Master Mix
	Thermo Fisher Scientific	A1113803	Puromycin Dihydrochloride
	Thermo Fisher Scientific	89900	RIPA Lysis and Extraction Buffer
	Thermo Fisher Scientific	37542	StartingBlock (TBS) Blocking Buffer
	Thermo Fisher Scientific	34578	SuperSignal West Pico PLUS Chemiluminescent Substrate
	Thermo Fisher Scientific	15596026	TRIzol Reagent
	ThermoFisher Scientific	26162	ChIP-grade Protein A/G magnetic beads
	Tonbo Biosciences	20-6409-T100	APC Annexin V

### Sheet: Supp. Table 5
	Supplementary Table 5. shRNAs and sgRNAs used in this study
	Species	shRNA	97-mer Hairpin Sequence
	n/a	shRen.713	TGCTGTTGACAGTGAGCGCAGGAATTATAATGCTTATCTATAGTGAAGCCACAGATGTATAGATAAGCATTATAATTCCTATGCCTACTGCCTCGGA
	Human	shDNMT1.3210	TGCTGTTGACAGTGAGCGACCCAATGAGACTGACATCAAATAGTGAAGCCACAGATGTATTTGATGTCAGTCTCATTGGGCTGCCTACTGCCTCGGA
	Human	shDNMT1.3989	TGCTGTTGACAGTGAGCGCCAGGAACTTTGTCTCCTTCAATAGTGAAGCCACAGATGTATTGAAGGAGACAAAGTTCCTGATGCCTACTGCCTCGGA
	Human	shDNMT3A	TGCTGTTGACAGTGAGCGCAGCGACACAAAGTTAAACAAATAGTGAAGCCACAGATGTATTTGTTTAACTTTGTGTCGCTATGCCTACTGCCTCGGA
	Human	shDNMT3B	TGCTGTTGACAGTGAGCGACCGGCTCTTCTTCGAATTTTATAGTGAAGCCACAGATGTATAAAATTCGAAGAAGAGCCGGCTGCCTACTGCCTCGGA
	sgRNAs for CRISPR/Cas9
	Species	sgRNA	20-mer Guide Sequence
	n/a	sgCon	GCTGATCTATCGCGGTCGTC
	Human	sgMAVS	TGGTCTCTTGCTGTGAGGCA
	Human	sgPKR	GATGGAAGAGAATTTCCAGA
	Human	sgRNaseL	CGCAGTACAAATGAGCAGGG
	Human	sgSUZ12	TCCATTTCTTGTGGACGGAG

### Sheet: Supp. Table 6
	Supplementary Table 6. Primers used for qRT-PCR in this study
	Reverse Transcription qPCR
	Species	Primer	Sequence
	Human	F--ALDH1A2	TGGGACTGTTTGGATCAATTG
	Human	R--ALDH1A2	CTGTCACCGTCTTAACTTCTG
	Human	F--CCND2	AGAAGCTGTCTCTGATCCG
	Human	R--CCND2	AGCTCACTTCCTCATCCTG
	Human	F--CDX2	GGAGCTGGAGAAGGAGTTT
	Human	R--CDX2	TGATTTTCCTCTCCTTTGCTC
	Human	F--CTCFL	TGTCACCTCTGCCTGAAA
	Human	R--CTCFL	CCATGTTGCAGTCGTTACA
	Human	F--DAZL	CCCTGCAATCAGGAAACA
	Human	R--DAZL	GGTTGTGGGCTGCATATAA
	Human	F--DNMT1	AAACCCCTTTCCAAACCTC
	Human	R--DNMT1	TGCTTTTCCTTGTAATCCTGG
	Human	F--DNMT3A	CGGAACATTGAGGACATCTG
	Human	R--DNMT3A	GTACGCACACTCCAGAAAG
	Human	F--DNMT3B	AGTGGAGATGGAGACAGTTC
	Human	R--DNMT3B	GGAGAAGCCCTTGATCTTTC
	Human	F--FOXA2	GTTGTGGCTGTTAAATTTTAAACTG
	Human	R--FOXA2	CGGCGTTCATGTTGCTC
	Human	F--H19	CGGGTCTGTTTCTTTACTTCC
	Human	R--H19	CCAAGCTAGAGGGTTTTGTG
	Human	F--IGF2	ACACCCTCCAGTTCGTC
	Human	R--IGF2	GGTAGCACAGTACGTCTCC
	Human	F--ERV-Fc1	TTTCCCACCGCTGGTAATAG
	Human	R--ERV-Fc1	AGGCTAAGGATTCGGCTGAG
	Human	F--ERVL	ATATCCTGCCTGGATGGGGT
	Human	R--ERVL	GAGCTTCTTAGTCCTCCTGTGT
	Human	F--IL6	AATTCGGTACATCCTCGACGG
	Human	R--IL6	TTGGAAGGTTCAGGTTGTTTTCT
	Human	F--IL24	GAGGAACACGAGACTGAGAG
	Human	R--IL24	TCCAGAGAAGCAGGGTAAAAC
	Human	F--MAGEA3	GGTGACAATCAGATCATGCC
	Human	R--MAGEA3	CCCTCAAACACCTCTAACAC
	Human	F--RPL27	CATGGGCAAGAAGAAGATCG
	Human	R--RPL27	TCCAAGGGGATATCCACAGA
	Human	F--S100A9	CAATACTCTGTGAAGCTGGG
	Human	R--S100A9	GCATTTGTGTCCAGGTCC
	Human	F--TNF	GCTGCACTTTGGAGTGATC
	Human	R--TNF	GCTTGAGGGTTTGCTACAA

### Sheet: Supp. Table 7
	Supplementary Table 7. Antibodies used in this study
	Supplier	Catalog#	Antibody	Dilution	Application
	Abcam	ab4729	H3K27ac	2.5 mg per ChIP	Chromatin Immunoprecipitation
	Abcam	ab53034	P15 (CDKN2B)	1:500	Western blot
	Abcam	ab80	P19-ARF (CDKN2A)	1:1,000	Western blot
	Abcam	ab184257	PKR	1:2,000	Western blot
	Abcam	ab32036	Phospho-PKR (T446)	1:1,000	Western blot
	Abcam	ab191392	RNaseL	1:2,000	Western blot
	Cell Signaling Technology	11815	ATF4	1:1,000	Western blot
	Cell Signaling Technology	9661	Cleaved Caspase 3 (Asp175)	1:500	Western blot
	Cell Signaling Technology	9491	Cleaved Caspase 7 (Asp198)	1:1,000	Western blot
	Cell Signaling Technology	5032	DNMT1	1:2,000	Western blot
	Cell Signaling Technology	5324	eIF2α	1:1,000	Western blot
	Cell Signaling Technology	3398	Phospho-eIF2a (Ser51)	1:500	Western blot
	Cell Signaling Technology	2160	DNMT3A	1:1,000	Western blot
	Cell Signaling Technology	67259	DNMT3B	1:1,000	Western blot
	Cell Signaling Technology	5246	EZH2	1:2,000	Western blot
	Cell Signaling Technology	5174	GAPDH	1:10,000	Western blot
	Cell Signaling Technology	8173	H3K27ac	1:1,000	Western blot
	Cell Signaling Technology	9728	H3K27me2	1:10,000	Western blot
	Cell Signaling Technology	9733	H3K27me3	1:2,000	Western blot
				1:1,600	Immunocytochemistry
				1 mg per ChIP	Chromatin Immunoprecipitation
	Cell Signaling Technology	9751	H3K4me3	2 mg per ChIP	Chromatin Immunoprecipitation
	Cell Signaling Technology	7649	Phospho-Stat1 (Tyr701)	1:1,000	Western blot
	Cell Signaling Technology	9172	STAT1	1:1,000	Western blot
	Cell Signaling Technology	3737	SUZ12	1:1,000	Western blot
	Cell Signaling Technology	5483	Phospho-TBK1 (Ser172)	1:1,000	Western blot
	Cell Signaling Technology	3504	TBK1	1:1,000	Western blot
	Cell Signaling Technology	12648	Total H3	1:2,000	Western blot
	Cell Signaling Technology	130901	Vinculin	1:10,000	Western blot
	Delta Biolabs	DB018	P16 (CDKN2A)	1:1,000	Western blot
	SantaCruz Biotechnology	sc-166583	MAVS	1:4,000	Western blot
	SantaCruz Biotechnology	sc-67	NF1	1:250	Western blot
	Takara	MABI0321	H3K27me1	1:1,000	Western blot

### Sheet: Supp. Table 8
	Supplementary Table 8. Buffers used for ChIP in this study
	Application	Name	Composition
	ChIP	LB1	50mM Hepes-KOH pH 7.5, 140mM NaCl, 01mM EDTA, 10% glycerol, 0.5% NP-40, 0.25% Triton x-100
	ChIP	LB2	10 mM Tris-HCl, pH 8, 200 mM NaCl, 1 mM EDTA, 0.5 mM EGTA
	ChIP	SLB	1% SDS, 10mM EDTA, 50mM Tris, pH 8
	ChIP	ChIP Dilution Buffer	1.1% Triton X- 100, 1.2mM EDTA, 16.7mM Tris-HCl pH 8 , 167mM NaCl
	ChIP	High Salt wash buffer	50 mM Hepes-KOH pH 7.6, 500 mM LiCl, 1 mM EDTA, 1% NP-40, 0.7% Na-Deoxycholate
	ChIP	Low Salt wash bufer	10 mM Trish HCl pH8, 1 mM EDTA, 50 mM NaCl
	ChIP	Elution Buffer	50 mM Tris-HCL pH 8, 10 mM EDTA, 1% SDS
